# Targeted sequencing of *Enterobacterales* bacteria using CRISPR-Cas9 enrichment and Oxford Nanopore Technologies

**DOI:** 10.1101/2024.06.26.600727

**Authors:** Hugh Cottingham, Louise M. Judd, Jessica A. Wisniewski, Ryan R. Wick, Thomas D. Stanton, Ben Vezina, Nenad Macesic, Anton Y. Peleg, Iruka N. Okeke, Kathryn E. Holt, Jane Hawkey

## Abstract

Sequencing DNA directly from patient samples enables faster pathogen characterisation compared to traditional culture-based approaches, but often yields insufficient sequence data for effective downstream analysis. CRISPR-Cas9 enrichment is designed to improve yield of low abundance sequences but has not been thoroughly explored with Oxford Nanopore Technologies (ONT) for use in clinical bacterial epidemiology. We designed CRISPR-Cas9 guide RNAs to enrich for the human pathogen *Klebsiella pneumoniae*, by targeting multi-locus sequence type (MLST) and transfer RNA (tRNA) genes, as well as common antimicrobial resistance (AMR) genes and the resistance-associated integron gene *intI1*. We validated enrichment performance in bacterial isolates before comparing enriched and unenriched sequencing of three human faecal samples spiked with *K. pneumoniae* at varying abundance. Enriched sequencing generated 56x and 11.3x the number of AMR and MLST reads respectively compared to unenriched sequencing and required approximately one third of the computational storage space. Targeting the *intI1* gene often led to detection of 10-20 proximal resistance genes due to the long reads produced by ONT sequencing. We demonstrated that CRISPR-Cas9 enrichment combined with ONT sequencing enabled improved genomic characterisation outcomes over unenriched sequencing of patient samples. This method could be used to inform infection control strategies by identifying patients colonised with high-risk strains.

## Supplemental Table 2 for "Targeted sequencing of *Enterobacterales* bacteria using CRISPR-Cas9 enrichment and Oxford Nanopore Technologies"

### Sheet: genus_summary_enterobacterales
Genus	Guide	Total genomes in database	Matched genomes	Percentage matched
1-19	tRNA_1.1	2	0	0
1-19	tRNA_1.2	2	0	0
1-19	tRNA_10.1	2	0	0
1-19	tRNA_10.2	2	0	0
1-19	tRNA_2.1	2	0	0
1-19	tRNA_2.2	2	0	0
1-19	tRNA_3.1	2	2	100
1-19	tRNA_3.2	2	2	100
1-19	tRNA_4.1	2	2	100
1-19	tRNA_4.2	2	2	100
1-19	tRNA_5.1	2	2	100
1-19	tRNA_5.2	2	2	100
1-19	tRNA_6.1	2	2	100
1-19	tRNA_6.2	2	2	100
1-19	tRNA_7.1	2	1	50
1-19	tRNA_7.2	2	1	50
1-19	tRNA_8.1	2	0	0
1-19	tRNA_8.2	2	0	0
1-19	tRNA_9.1	2	0	0
1-19	tRNA_9.2	2	0	0
1-19	tRNA_11.1	2	2	100
1-19	tRNA_11.2	2	2	100
1-19	tRNA_12.1	2	2	100
1-19	tRNA_12.2	2	2	100
1-19	tRNA_13.1	2	2	100
1-19	tRNA_13.2	2	1	50
1-19	tRNA_14.1	2	0	0
1-19	tRNA_14.2	2	0	0
1-19	tRNA_15.1	2	0	0
1-19	tRNA_15.2	2	0	0
1-19	tRNA_16.1	2	2	100
1-19	tRNA_16.2	2	2	100
1-19	tRNA_17.1	2	1	50
1-19	tRNA_17.2	2	1	50
1-19	tRNA_18.1	2	0	0
1-19	tRNA_18.2	2	0	0
159R	tRNA_1.1	1	0	0
159R	tRNA_1.2	1	0	0
159R	tRNA_10.1	1	0	0
159R	tRNA_10.2	1	0	0
159R	tRNA_2.1	1	1	100
159R	tRNA_2.2	1	1	100
159R	tRNA_3.1	1	0	0
159R	tRNA_3.2	1	0	0
159R	tRNA_4.1	1	1	100
159R	tRNA_4.2	1	1	100
159R	tRNA_5.1	1	1	100
159R	tRNA_5.2	1	0	0
159R	tRNA_6.1	1	0	0
159R	tRNA_6.2	1	0	0
159R	tRNA_7.1	1	1	100
159R	tRNA_7.2	1	0	0
159R	tRNA_8.1	1	0	0
159R	tRNA_8.2	1	0	0
159R	tRNA_9.1	1	1	100
159R	tRNA_9.2	1	1	100
159R	tRNA_11.1	1	1	100
159R	tRNA_11.2	1	1	100
159R	tRNA_12.1	1	1	100
159R	tRNA_12.2	1	1	100
159R	tRNA_13.1	1	0	0
159R	tRNA_13.2	1	0	0
159R	tRNA_14.1	1	0	0
159R	tRNA_14.2	1	0	0
159R	tRNA_15.1	1	1	100
159R	tRNA_15.2	1	1	100
159R	tRNA_16.1	1	0	0
159R	tRNA_16.2	1	0	0
159R	tRNA_17.1	1	0	0
159R	tRNA_17.2	1	0	0
159R	tRNA_18.1	1	0	0
159R	tRNA_18.2	1	0	0
21-14-all-40-8	tRNA_1.1	1	0	0
21-14-all-40-8	tRNA_1.2	1	0	0
21-14-all-40-8	tRNA_10.1	1	0	0
21-14-all-40-8	tRNA_10.2	1	0	0
21-14-all-40-8	tRNA_2.1	1	0	0
21-14-all-40-8	tRNA_2.2	1	0	0
21-14-all-40-8	tRNA_3.1	1	0	0
21-14-all-40-8	tRNA_3.2	1	0	0
21-14-all-40-8	tRNA_4.1	1	0	0
21-14-all-40-8	tRNA_4.2	1	0	0
21-14-all-40-8	tRNA_5.1	1	1	100
21-14-all-40-8	tRNA_5.2	1	0	0
21-14-all-40-8	tRNA_6.1	1	0	0
21-14-all-40-8	tRNA_6.2	1	0	0
21-14-all-40-8	tRNA_7.1	1	0	0
21-14-all-40-8	tRNA_7.2	1	0	0
21-14-all-40-8	tRNA_8.1	1	0	0
21-14-all-40-8	tRNA_8.2	1	0	0
21-14-all-40-8	tRNA_9.1	1	0	0
21-14-all-40-8	tRNA_9.2	1	0	0
21-14-all-40-8	tRNA_11.1	1	0	0
21-14-all-40-8	tRNA_11.2	1	0	0
21-14-all-40-8	tRNA_12.1	1	0	0
21-14-all-40-8	tRNA_12.2	1	0	0
21-14-all-40-8	tRNA_13.1	1	0	0
21-14-all-40-8	tRNA_13.2	1	0	0
21-14-all-40-8	tRNA_14.1	1	0	0
21-14-all-40-8	tRNA_14.2	1	0	0
21-14-all-40-8	tRNA_15.1	1	0	0
21-14-all-40-8	tRNA_15.2	1	0	0
21-14-all-40-8	tRNA_16.1	1	0	0
21-14-all-40-8	tRNA_16.2	1	0	0
21-14-all-40-8	tRNA_17.1	1	0	0
21-14-all-40-8	tRNA_17.2	1	0	0
21-14-all-40-8	tRNA_18.1	1	0	0
21-14-all-40-8	tRNA_18.2	1	0	0
Actinobacillus	tRNA_1.1	26	0	0
Actinobacillus	tRNA_1.2	26	0	0
Actinobacillus	tRNA_10.1	26	0	0
Actinobacillus	tRNA_10.2	26	0	0
Actinobacillus	tRNA_2.1	26	0	0
Actinobacillus	tRNA_2.2	26	0	0
Actinobacillus	tRNA_3.1	26	26	100
Actinobacillus	tRNA_3.2	26	26	100
Actinobacillus	tRNA_4.1	26	0	0
Actinobacillus	tRNA_4.2	26	26	100
Actinobacillus	tRNA_5.1	26	0	0
Actinobacillus	tRNA_5.2	26	0	0
Actinobacillus	tRNA_6.1	26	0	0
Actinobacillus	tRNA_6.2	26	0	0
Actinobacillus	tRNA_7.1	26	0	0
Actinobacillus	tRNA_7.2	26	0	0
Actinobacillus	tRNA_8.1	26	0	0
Actinobacillus	tRNA_8.2	26	0	0
Actinobacillus	tRNA_9.1	26	0	0
Actinobacillus	tRNA_9.2	26	0	0
Actinobacillus	tRNA_11.1	26	0	0
Actinobacillus	tRNA_11.2	26	0	0
Actinobacillus	tRNA_12.1	26	0	0
Actinobacillus	tRNA_12.2	26	0	0
Actinobacillus	tRNA_13.1	26	0	0
Actinobacillus	tRNA_13.2	26	0	0
Actinobacillus	tRNA_14.1	26	0	0
Actinobacillus	tRNA_14.2	26	0	0
Actinobacillus	tRNA_15.1	26	0	0
Actinobacillus	tRNA_15.2	26	0	0
Actinobacillus	tRNA_16.1	26	0	0
Actinobacillus	tRNA_16.2	26	0	0
Actinobacillus	tRNA_17.1	26	0	0
Actinobacillus	tRNA_17.2	26	0	0
Actinobacillus	tRNA_18.1	26	0	0
Actinobacillus	tRNA_18.2	26	0	0
ActinobacillusA	tRNA_1.1	3	0	0
ActinobacillusA	tRNA_1.2	3	0	0
ActinobacillusA	tRNA_10.1	3	0	0
ActinobacillusA	tRNA_10.2	3	0	0
ActinobacillusA	tRNA_2.1	3	0	0
ActinobacillusA	tRNA_2.2	3	0	0
ActinobacillusA	tRNA_3.1	3	2	66.6667
ActinobacillusA	tRNA_3.2	3	2	66.6667
ActinobacillusA	tRNA_4.1	3	0	0
ActinobacillusA	tRNA_4.2	3	3	100
ActinobacillusA	tRNA_5.1	3	0	0
ActinobacillusA	tRNA_5.2	3	0	0
ActinobacillusA	tRNA_6.1	3	0	0
ActinobacillusA	tRNA_6.2	3	0	0
ActinobacillusA	tRNA_7.1	3	0	0
ActinobacillusA	tRNA_7.2	3	0	0
ActinobacillusA	tRNA_8.1	3	0	0
ActinobacillusA	tRNA_8.2	3	0	0
ActinobacillusA	tRNA_9.1	3	0	0
ActinobacillusA	tRNA_9.2	3	0	0
ActinobacillusA	tRNA_11.1	3	0	0
ActinobacillusA	tRNA_11.2	3	0	0
ActinobacillusA	tRNA_12.1	3	0	0
ActinobacillusA	tRNA_12.2	3	0	0
ActinobacillusA	tRNA_13.1	3	0	0
ActinobacillusA	tRNA_13.2	3	0	0
ActinobacillusA	tRNA_14.1	3	0	0
ActinobacillusA	tRNA_14.2	3	0	0
ActinobacillusA	tRNA_15.1	3	0	0
ActinobacillusA	tRNA_15.2	3	0	0
ActinobacillusA	tRNA_16.1	3	0	0
ActinobacillusA	tRNA_16.2	3	0	0
ActinobacillusA	tRNA_17.1	3	0	0
ActinobacillusA	tRNA_17.2	3	0	0
ActinobacillusA	tRNA_18.1	3	0	0
ActinobacillusA	tRNA_18.2	3	0	0
ActinobacillusB	tRNA_1.1	3	0	0
ActinobacillusB	tRNA_1.2	3	0	0
ActinobacillusB	tRNA_10.1	3	0	0
ActinobacillusB	tRNA_10.2	3	0	0
ActinobacillusB	tRNA_2.1	3	0	0
ActinobacillusB	tRNA_2.2	3	0	0
ActinobacillusB	tRNA_3.1	3	3	100
ActinobacillusB	tRNA_3.2	3	3	100
ActinobacillusB	tRNA_4.1	3	0	0
ActinobacillusB	tRNA_4.2	3	3	100
ActinobacillusB	tRNA_5.1	3	0	0
ActinobacillusB	tRNA_5.2	3	0	0
ActinobacillusB	tRNA_6.1	3	0	0
ActinobacillusB	tRNA_6.2	3	0	0
ActinobacillusB	tRNA_7.1	3	0	0
ActinobacillusB	tRNA_7.2	3	0	0
ActinobacillusB	tRNA_8.1	3	0	0
ActinobacillusB	tRNA_8.2	3	0	0
ActinobacillusB	tRNA_9.1	3	0	0
ActinobacillusB	tRNA_9.2	3	0	0
ActinobacillusB	tRNA_11.1	3	0	0
ActinobacillusB	tRNA_11.2	3	0	0
ActinobacillusB	tRNA_12.1	3	0	0
ActinobacillusB	tRNA_12.2	3	0	0
ActinobacillusB	tRNA_13.1	3	0	0
ActinobacillusB	tRNA_13.2	3	0	0
ActinobacillusB	tRNA_14.1	3	0	0
ActinobacillusB	tRNA_14.2	3	0	0
ActinobacillusB	tRNA_15.1	3	0	0
ActinobacillusB	tRNA_15.2	3	0	0
ActinobacillusB	tRNA_16.1	3	2	66.6667
ActinobacillusB	tRNA_16.2	3	2	66.6667
ActinobacillusB	tRNA_17.1	3	0	0
ActinobacillusB	tRNA_17.2	3	0	0
ActinobacillusB	tRNA_18.1	3	0	0
ActinobacillusB	tRNA_18.2	3	0	0
ActinobacillusC	tRNA_1.1	1	0	0
ActinobacillusC	tRNA_1.2	1	0	0
ActinobacillusC	tRNA_10.1	1	0	0
ActinobacillusC	tRNA_10.2	1	0	0
ActinobacillusC	tRNA_2.1	1	0	0
ActinobacillusC	tRNA_2.2	1	0	0
ActinobacillusC	tRNA_3.1	1	1	100
ActinobacillusC	tRNA_3.2	1	1	100
ActinobacillusC	tRNA_4.1	1	0	0
ActinobacillusC	tRNA_4.2	1	0	0
ActinobacillusC	tRNA_5.1	1	0	0
ActinobacillusC	tRNA_5.2	1	0	0
ActinobacillusC	tRNA_6.1	1	0	0
ActinobacillusC	tRNA_6.2	1	0	0
ActinobacillusC	tRNA_7.1	1	0	0
ActinobacillusC	tRNA_7.2	1	0	0
ActinobacillusC	tRNA_8.1	1	0	0
ActinobacillusC	tRNA_8.2	1	0	0
ActinobacillusC	tRNA_9.1	1	0	0
ActinobacillusC	tRNA_9.2	1	0	0
ActinobacillusC	tRNA_11.1	1	0	0
ActinobacillusC	tRNA_11.2	1	0	0
ActinobacillusC	tRNA_12.1	1	0	0
ActinobacillusC	tRNA_12.2	1	0	0
ActinobacillusC	tRNA_13.1	1	0	0
ActinobacillusC	tRNA_13.2	1	0	0
ActinobacillusC	tRNA_14.1	1	0	0
ActinobacillusC	tRNA_14.2	1	0	0
ActinobacillusC	tRNA_15.1	1	0	0
ActinobacillusC	tRNA_15.2	1	0	0
ActinobacillusC	tRNA_16.1	1	1	100
ActinobacillusC	tRNA_16.2	1	1	100
ActinobacillusC	tRNA_17.1	1	0	0
ActinobacillusC	tRNA_17.2	1	0	0
ActinobacillusC	tRNA_18.1	1	0	0
ActinobacillusC	tRNA_18.2	1	0	0
Aeromonas	tRNA_1.1	279	0	0
Aeromonas	tRNA_1.2	279	0	0
Aeromonas	tRNA_10.1	279	0	0
Aeromonas	tRNA_10.2	279	0	0
Aeromonas	tRNA_2.1	279	0	0
Aeromonas	tRNA_2.2	279	0	0
Aeromonas	tRNA_3.1	279	279	100
Aeromonas	tRNA_3.2	279	279	100
Aeromonas	tRNA_4.1	279	261	93.5484
Aeromonas	tRNA_4.2	279	263	94.2652
Aeromonas	tRNA_5.1	279	278	99.6416
Aeromonas	tRNA_5.2	279	278	99.6416
Aeromonas	tRNA_6.1	279	0	0
Aeromonas	tRNA_6.2	279	0	0
Aeromonas	tRNA_7.1	279	0	0
Aeromonas	tRNA_7.2	279	0	0
Aeromonas	tRNA_8.1	279	0	0
Aeromonas	tRNA_8.2	279	0	0
Aeromonas	tRNA_9.1	279	0	0
Aeromonas	tRNA_9.2	279	0	0
Aeromonas	tRNA_11.1	279	16	5.73477
Aeromonas	tRNA_11.2	279	278	99.6416
Aeromonas	tRNA_12.1	279	276	98.9247
Aeromonas	tRNA_12.2	279	276	98.9247
Aeromonas	tRNA_13.1	279	0	0
Aeromonas	tRNA_13.2	279	0	0
Aeromonas	tRNA_14.1	279	0	0
Aeromonas	tRNA_14.2	279	0	0
Aeromonas	tRNA_15.1	279	0	0
Aeromonas	tRNA_15.2	279	0	0
Aeromonas	tRNA_16.1	279	279	100
Aeromonas	tRNA_16.2	279	279	100
Aeromonas	tRNA_17.1	279	0	0
Aeromonas	tRNA_17.2	279	0	0
Aeromonas	tRNA_18.1	279	0	0
Aeromonas	tRNA_18.2	279	0	0
Aestuariibacter	tRNA_1.1	1	0	0
Aestuariibacter	tRNA_1.2	1	0	0
Aestuariibacter	tRNA_10.1	1	0	0
Aestuariibacter	tRNA_10.2	1	0	0
Aestuariibacter	tRNA_2.1	1	0	0
Aestuariibacter	tRNA_2.2	1	0	0
Aestuariibacter	tRNA_3.1	1	0	0
Aestuariibacter	tRNA_3.2	1	0	0
Aestuariibacter	tRNA_4.1	1	0	0
Aestuariibacter	tRNA_4.2	1	0	0
Aestuariibacter	tRNA_5.1	1	0	0
Aestuariibacter	tRNA_5.2	1	0	0
Aestuariibacter	tRNA_6.1	1	0	0
Aestuariibacter	tRNA_6.2	1	0	0
Aestuariibacter	tRNA_7.1	1	0	0
Aestuariibacter	tRNA_7.2	1	0	0
Aestuariibacter	tRNA_8.1	1	0	0
Aestuariibacter	tRNA_8.2	1	0	0
Aestuariibacter	tRNA_9.1	1	0	0
Aestuariibacter	tRNA_9.2	1	0	0
Aestuariibacter	tRNA_11.1	1	0	0
Aestuariibacter	tRNA_11.2	1	0	0
Aestuariibacter	tRNA_12.1	1	1	100
Aestuariibacter	tRNA_12.2	1	0	0
Aestuariibacter	tRNA_13.1	1	0	0
Aestuariibacter	tRNA_13.2	1	0	0
Aestuariibacter	tRNA_14.1	1	0	0
Aestuariibacter	tRNA_14.2	1	0	0
Aestuariibacter	tRNA_15.1	1	0	0
Aestuariibacter	tRNA_15.2	1	0	0
Aestuariibacter	tRNA_16.1	1	1	100
Aestuariibacter	tRNA_16.2	1	1	100
Aestuariibacter	tRNA_17.1	1	0	0
Aestuariibacter	tRNA_17.2	1	0	0
Aestuariibacter	tRNA_18.1	1	0	0
Aestuariibacter	tRNA_18.2	1	0	0
Agarivorans	tRNA_1.1	3	0	0
Agarivorans	tRNA_1.2	3	0	0
Agarivorans	tRNA_10.1	3	0	0
Agarivorans	tRNA_10.2	3	0	0
Agarivorans	tRNA_2.1	3	3	100
Agarivorans	tRNA_2.2	3	3	100
Agarivorans	tRNA_3.1	3	0	0
Agarivorans	tRNA_3.2	3	0	0
Agarivorans	tRNA_4.1	3	1	33.3333
Agarivorans	tRNA_4.2	3	1	33.3333
Agarivorans	tRNA_5.1	3	2	66.6667
Agarivorans	tRNA_5.2	3	0	0
Agarivorans	tRNA_6.1	3	0	0
Agarivorans	tRNA_6.2	3	0	0
Agarivorans	tRNA_7.1	3	0	0
Agarivorans	tRNA_7.2	3	0	0
Agarivorans	tRNA_8.1	3	0	0
Agarivorans	tRNA_8.2	3	0	0
Agarivorans	tRNA_9.1	3	0	0
Agarivorans	tRNA_9.2	3	0	0
Agarivorans	tRNA_11.1	3	0	0
Agarivorans	tRNA_11.2	3	0	0
Agarivorans	tRNA_12.1	3	3	100
Agarivorans	tRNA_12.2	3	0	0
Agarivorans	tRNA_13.1	3	0	0
Agarivorans	tRNA_13.2	3	0	0
Agarivorans	tRNA_14.1	3	0	0
Agarivorans	tRNA_14.2	3	0	0
Agarivorans	tRNA_15.1	3	0	0
Agarivorans	tRNA_15.2	3	0	0
Agarivorans	tRNA_16.1	3	3	100
Agarivorans	tRNA_16.2	3	3	100
Agarivorans	tRNA_17.1	3	0	0
Agarivorans	tRNA_17.2	3	0	0
Agarivorans	tRNA_18.1	3	0	0
Agarivorans	tRNA_18.2	3	0	0
Aggregatibacter	tRNA_1.1	58	0	0
Aggregatibacter	tRNA_1.2	58	0	0
Aggregatibacter	tRNA_10.1	58	0	0
Aggregatibacter	tRNA_10.2	58	0	0
Aggregatibacter	tRNA_2.1	58	0	0
Aggregatibacter	tRNA_2.2	58	0	0
Aggregatibacter	tRNA_3.1	58	58	100
Aggregatibacter	tRNA_3.2	58	58	100
Aggregatibacter	tRNA_4.1	58	0	0
Aggregatibacter	tRNA_4.2	58	56	96.5517
Aggregatibacter	tRNA_5.1	58	0	0
Aggregatibacter	tRNA_5.2	58	0	0
Aggregatibacter	tRNA_6.1	58	0	0
Aggregatibacter	tRNA_6.2	58	0	0
Aggregatibacter	tRNA_7.1	58	0	0
Aggregatibacter	tRNA_7.2	58	0	0
Aggregatibacter	tRNA_8.1	58	0	0
Aggregatibacter	tRNA_8.2	58	0	0
Aggregatibacter	tRNA_9.1	58	0	0
Aggregatibacter	tRNA_9.2	58	0	0
Aggregatibacter	tRNA_11.1	58	0	0
Aggregatibacter	tRNA_11.2	58	0	0
Aggregatibacter	tRNA_12.1	58	0	0
Aggregatibacter	tRNA_12.2	58	0	0
Aggregatibacter	tRNA_13.1	58	0	0
Aggregatibacter	tRNA_13.2	58	0	0
Aggregatibacter	tRNA_14.1	58	0	0
Aggregatibacter	tRNA_14.2	58	0	0
Aggregatibacter	tRNA_15.1	58	0	0
Aggregatibacter	tRNA_15.2	58	0	0
Aggregatibacter	tRNA_16.1	58	0	0
Aggregatibacter	tRNA_16.2	58	0	0
Aggregatibacter	tRNA_17.1	58	0	0
Aggregatibacter	tRNA_17.2	58	0	0
Aggregatibacter	tRNA_18.1	58	0	0
Aggregatibacter	tRNA_18.2	58	0	0
Algicola	tRNA_1.1	1	0	0
Algicola	tRNA_1.2	1	0	0
Algicola	tRNA_10.1	1	0	0
Algicola	tRNA_10.2	1	0	0
Algicola	tRNA_2.1	1	0	0
Algicola	tRNA_2.2	1	0	0
Algicola	tRNA_3.1	1	0	0
Algicola	tRNA_3.2	1	0	0
Algicola	tRNA_4.1	1	0	0
Algicola	tRNA_4.2	1	0	0
Algicola	tRNA_5.1	1	0	0
Algicola	tRNA_5.2	1	0	0
Algicola	tRNA_6.1	1	0	0
Algicola	tRNA_6.2	1	0	0
Algicola	tRNA_7.1	1	0	0
Algicola	tRNA_7.2	1	0	0
Algicola	tRNA_8.1	1	0	0
Algicola	tRNA_8.2	1	0	0
Algicola	tRNA_9.1	1	0	0
Algicola	tRNA_9.2	1	0	0
Algicola	tRNA_11.1	1	0	0
Algicola	tRNA_11.2	1	0	0
Algicola	tRNA_12.1	1	1	100
Algicola	tRNA_12.2	1	0	0
Algicola	tRNA_13.1	1	0	0
Algicola	tRNA_13.2	1	0	0
Algicola	tRNA_14.1	1	0	0
Algicola	tRNA_14.2	1	0	0
Algicola	tRNA_15.1	1	0	0
Algicola	tRNA_15.2	1	0	0
Algicola	tRNA_16.1	1	1	100
Algicola	tRNA_16.2	1	1	100
Algicola	tRNA_17.1	1	0	0
Algicola	tRNA_17.2	1	0	0
Algicola	tRNA_18.1	1	0	0
Algicola	tRNA_18.2	1	0	0
Alginatibacterium	tRNA_1.1	1	0	0
Alginatibacterium	tRNA_1.2	1	0	0
Alginatibacterium	tRNA_10.1	1	0	0
Alginatibacterium	tRNA_10.2	1	0	0
Alginatibacterium	tRNA_2.1	1	0	0
Alginatibacterium	tRNA_2.2	1	0	0
Alginatibacterium	tRNA_3.1	1	0	0
Alginatibacterium	tRNA_3.2	1	0	0
Alginatibacterium	tRNA_4.1	1	1	100
Alginatibacterium	tRNA_4.2	1	1	100
Alginatibacterium	tRNA_5.1	1	1	100
Alginatibacterium	tRNA_5.2	1	0	0
Alginatibacterium	tRNA_6.1	1	0	0
Alginatibacterium	tRNA_6.2	1	0	0
Alginatibacterium	tRNA_7.1	1	0	0
Alginatibacterium	tRNA_7.2	1	0	0
Alginatibacterium	tRNA_8.1	1	0	0
Alginatibacterium	tRNA_8.2	1	0	0
Alginatibacterium	tRNA_9.1	1	0	0
Alginatibacterium	tRNA_9.2	1	0	0
Alginatibacterium	tRNA_11.1	1	0	0
Alginatibacterium	tRNA_11.2	1	0	0
Alginatibacterium	tRNA_12.1	1	1	100
Alginatibacterium	tRNA_12.2	1	0	0
Alginatibacterium	tRNA_13.1	1	0	0
Alginatibacterium	tRNA_13.2	1	0	0
Alginatibacterium	tRNA_14.1	1	0	0
Alginatibacterium	tRNA_14.2	1	0	0
Alginatibacterium	tRNA_15.1	1	0	0
Alginatibacterium	tRNA_15.2	1	0	0
Alginatibacterium	tRNA_16.1	1	1	100
Alginatibacterium	tRNA_16.2	1	1	100
Alginatibacterium	tRNA_17.1	1	0	0
Alginatibacterium	tRNA_17.2	1	0	0
Alginatibacterium	tRNA_18.1	1	0	0
Alginatibacterium	tRNA_18.2	1	0	0
Aliagarivorans	tRNA_1.1	2	0	0
Aliagarivorans	tRNA_1.2	2	0	0
Aliagarivorans	tRNA_10.1	2	0	0
Aliagarivorans	tRNA_10.2	2	0	0
Aliagarivorans	tRNA_2.1	2	0	0
Aliagarivorans	tRNA_2.2	2	0	0
Aliagarivorans	tRNA_3.1	2	0	0
Aliagarivorans	tRNA_3.2	2	0	0
Aliagarivorans	tRNA_4.1	2	2	100
Aliagarivorans	tRNA_4.2	2	2	100
Aliagarivorans	tRNA_5.1	2	2	100
Aliagarivorans	tRNA_5.2	2	2	100
Aliagarivorans	tRNA_6.1	2	0	0
Aliagarivorans	tRNA_6.2	2	0	0
Aliagarivorans	tRNA_7.1	2	0	0
Aliagarivorans	tRNA_7.2	2	0	0
Aliagarivorans	tRNA_8.1	2	0	0
Aliagarivorans	tRNA_8.2	2	0	0
Aliagarivorans	tRNA_9.1	2	0	0
Aliagarivorans	tRNA_9.2	2	0	0
Aliagarivorans	tRNA_11.1	2	0	0
Aliagarivorans	tRNA_11.2	2	0	0
Aliagarivorans	tRNA_12.1	2	2	100
Aliagarivorans	tRNA_12.2	2	0	0
Aliagarivorans	tRNA_13.1	2	0	0
Aliagarivorans	tRNA_13.2	2	0	0
Aliagarivorans	tRNA_14.1	2	0	0
Aliagarivorans	tRNA_14.2	2	0	0
Aliagarivorans	tRNA_15.1	2	0	0
Aliagarivorans	tRNA_15.2	2	0	0
Aliagarivorans	tRNA_16.1	2	2	100
Aliagarivorans	tRNA_16.2	2	2	100
Aliagarivorans	tRNA_17.1	2	0	0
Aliagarivorans	tRNA_17.2	2	0	0
Aliagarivorans	tRNA_18.1	2	0	0
Aliagarivorans	tRNA_18.2	2	0	0
Aliidiomarina	tRNA_1.1	14	0	0
Aliidiomarina	tRNA_1.2	14	0	0
Aliidiomarina	tRNA_10.1	14	0	0
Aliidiomarina	tRNA_10.2	14	0	0
Aliidiomarina	tRNA_2.1	14	0	0
Aliidiomarina	tRNA_2.2	14	0	0
Aliidiomarina	tRNA_3.1	14	0	0
Aliidiomarina	tRNA_3.2	14	0	0
Aliidiomarina	tRNA_4.1	14	10	71.4286
Aliidiomarina	tRNA_4.2	14	10	71.4286
Aliidiomarina	tRNA_5.1	14	3	21.4286
Aliidiomarina	tRNA_5.2	14	3	21.4286
Aliidiomarina	tRNA_6.1	14	0	0
Aliidiomarina	tRNA_6.2	14	0	0
Aliidiomarina	tRNA_7.1	14	0	0
Aliidiomarina	tRNA_7.2	14	0	0
Aliidiomarina	tRNA_8.1	14	0	0
Aliidiomarina	tRNA_8.2	14	0	0
Aliidiomarina	tRNA_9.1	14	0	0
Aliidiomarina	tRNA_9.2	14	0	0
Aliidiomarina	tRNA_11.1	14	0	0
Aliidiomarina	tRNA_11.2	14	0	0
Aliidiomarina	tRNA_12.1	14	14	100
Aliidiomarina	tRNA_12.2	14	13	92.8571
Aliidiomarina	tRNA_13.1	14	0	0
Aliidiomarina	tRNA_13.2	14	0	0
Aliidiomarina	tRNA_14.1	14	0	0
Aliidiomarina	tRNA_14.2	14	0	0
Aliidiomarina	tRNA_15.1	14	0	0
Aliidiomarina	tRNA_15.2	14	0	0
Aliidiomarina	tRNA_16.1	14	5	35.7143
Aliidiomarina	tRNA_16.2	14	5	35.7143
Aliidiomarina	tRNA_17.1	14	0	0
Aliidiomarina	tRNA_17.2	14	0	0
Aliidiomarina	tRNA_18.1	14	0	0
Aliidiomarina	tRNA_18.2	14	0	0
Aliiglaciecola	tRNA_1.1	2	0	0
Aliiglaciecola	tRNA_1.2	2	0	0
Aliiglaciecola	tRNA_10.1	2	0	0
Aliiglaciecola	tRNA_10.2	2	0	0
Aliiglaciecola	tRNA_2.1	2	0	0
Aliiglaciecola	tRNA_2.2	2	0	0
Aliiglaciecola	tRNA_3.1	2	2	100
Aliiglaciecola	tRNA_3.2	2	2	100
Aliiglaciecola	tRNA_4.1	2	1	50
Aliiglaciecola	tRNA_4.2	2	1	50
Aliiglaciecola	tRNA_5.1	2	0	0
Aliiglaciecola	tRNA_5.2	2	0	0
Aliiglaciecola	tRNA_6.1	2	0	0
Aliiglaciecola	tRNA_6.2	2	0	0
Aliiglaciecola	tRNA_7.1	2	0	0
Aliiglaciecola	tRNA_7.2	2	0	0
Aliiglaciecola	tRNA_8.1	2	0	0
Aliiglaciecola	tRNA_8.2	2	0	0
Aliiglaciecola	tRNA_9.1	2	0	0
Aliiglaciecola	tRNA_9.2	2	0	0
Aliiglaciecola	tRNA_11.1	2	0	0
Aliiglaciecola	tRNA_11.2	2	0	0
Aliiglaciecola	tRNA_12.1	2	1	50
Aliiglaciecola	tRNA_12.2	2	1	50
Aliiglaciecola	tRNA_13.1	2	0	0
Aliiglaciecola	tRNA_13.2	2	0	0
Aliiglaciecola	tRNA_14.1	2	0	0
Aliiglaciecola	tRNA_14.2	2	0	0
Aliiglaciecola	tRNA_15.1	2	0	0
Aliiglaciecola	tRNA_15.2	2	0	0
Aliiglaciecola	tRNA_16.1	2	0	0
Aliiglaciecola	tRNA_16.2	2	0	0
Aliiglaciecola	tRNA_17.1	2	0	0
Aliiglaciecola	tRNA_17.2	2	0	0
Aliiglaciecola	tRNA_18.1	2	0	0
Aliiglaciecola	tRNA_18.2	2	0	0
Aliikangiella	tRNA_1.1	2	0	0
Aliikangiella	tRNA_1.2	2	0	0
Aliikangiella	tRNA_10.1	2	0	0
Aliikangiella	tRNA_10.2	2	0	0
Aliikangiella	tRNA_2.1	2	0	0
Aliikangiella	tRNA_2.2	2	0	0
Aliikangiella	tRNA_3.1	2	1	50
Aliikangiella	tRNA_3.2	2	1	50
Aliikangiella	tRNA_4.1	2	2	100
Aliikangiella	tRNA_4.2	2	2	100
Aliikangiella	tRNA_5.1	2	1	50
Aliikangiella	tRNA_5.2	2	0	0
Aliikangiella	tRNA_6.1	2	0	0
Aliikangiella	tRNA_6.2	2	0	0
Aliikangiella	tRNA_7.1	2	0	0
Aliikangiella	tRNA_7.2	2	0	0
Aliikangiella	tRNA_8.1	2	0	0
Aliikangiella	tRNA_8.2	2	0	0
Aliikangiella	tRNA_9.1	2	0	0
Aliikangiella	tRNA_9.2	2	0	0
Aliikangiella	tRNA_11.1	2	0	0
Aliikangiella	tRNA_11.2	2	0	0
Aliikangiella	tRNA_12.1	2	0	0
Aliikangiella	tRNA_12.2	2	0	0
Aliikangiella	tRNA_13.1	2	0	0
Aliikangiella	tRNA_13.2	2	0	0
Aliikangiella	tRNA_14.1	2	0	0
Aliikangiella	tRNA_14.2	2	0	0
Aliikangiella	tRNA_15.1	2	0	0
Aliikangiella	tRNA_15.2	2	0	0
Aliikangiella	tRNA_16.1	2	2	100
Aliikangiella	tRNA_16.2	2	2	100
Aliikangiella	tRNA_17.1	2	0	0
Aliikangiella	tRNA_17.2	2	0	0
Aliikangiella	tRNA_18.1	2	0	0
Aliikangiella	tRNA_18.2	2	0	0
Aliivibrio	tRNA_1.1	46	0	0
Aliivibrio	tRNA_1.2	46	0	0
Aliivibrio	tRNA_10.1	46	0	0
Aliivibrio	tRNA_10.2	46	0	0
Aliivibrio	tRNA_2.1	46	0	0
Aliivibrio	tRNA_2.2	46	0	0
Aliivibrio	tRNA_3.1	46	0	0
Aliivibrio	tRNA_3.2	46	0	0
Aliivibrio	tRNA_4.1	46	0	0
Aliivibrio	tRNA_4.2	46	0	0
Aliivibrio	tRNA_5.1	46	46	100
Aliivibrio	tRNA_5.2	46	0	0
Aliivibrio	tRNA_6.1	46	0	0
Aliivibrio	tRNA_6.2	46	4	8.69565
Aliivibrio	tRNA_7.1	46	0	0
Aliivibrio	tRNA_7.2	46	0	0
Aliivibrio	tRNA_8.1	46	0	0
Aliivibrio	tRNA_8.2	46	0	0
Aliivibrio	tRNA_9.1	46	0	0
Aliivibrio	tRNA_9.2	46	0	0
Aliivibrio	tRNA_11.1	46	0	0
Aliivibrio	tRNA_11.2	46	0	0
Aliivibrio	tRNA_12.1	46	0	0
Aliivibrio	tRNA_12.2	46	0	0
Aliivibrio	tRNA_13.1	46	0	0
Aliivibrio	tRNA_13.2	46	0	0
Aliivibrio	tRNA_14.1	46	0	0
Aliivibrio	tRNA_14.2	46	0	0
Aliivibrio	tRNA_15.1	46	0	0
Aliivibrio	tRNA_15.2	46	0	0
Aliivibrio	tRNA_16.1	46	46	100
Aliivibrio	tRNA_16.2	46	46	100
Aliivibrio	tRNA_17.1	46	0	0
Aliivibrio	tRNA_17.2	46	0	0
Aliivibrio	tRNA_18.1	46	0	0
Aliivibrio	tRNA_18.2	46	0	0
Alishewanella	tRNA_1.1	6	0	0
Alishewanella	tRNA_1.2	6	0	0
Alishewanella	tRNA_10.1	6	0	0
Alishewanella	tRNA_10.2	6	0	0
Alishewanella	tRNA_2.1	6	0	0
Alishewanella	tRNA_2.2	6	0	0
Alishewanella	tRNA_3.1	6	0	0
Alishewanella	tRNA_3.2	6	0	0
Alishewanella	tRNA_4.1	6	6	100
Alishewanella	tRNA_4.2	6	6	100
Alishewanella	tRNA_5.1	6	0	0
Alishewanella	tRNA_5.2	6	0	0
Alishewanella	tRNA_6.1	6	0	0
Alishewanella	tRNA_6.2	6	0	0
Alishewanella	tRNA_7.1	6	0	0
Alishewanella	tRNA_7.2	6	0	0
Alishewanella	tRNA_8.1	6	0	0
Alishewanella	tRNA_8.2	6	0	0
Alishewanella	tRNA_9.1	6	0	0
Alishewanella	tRNA_9.2	6	0	0
Alishewanella	tRNA_11.1	6	0	0
Alishewanella	tRNA_11.2	6	0	0
Alishewanella	tRNA_12.1	6	6	100
Alishewanella	tRNA_12.2	6	6	100
Alishewanella	tRNA_13.1	6	0	0
Alishewanella	tRNA_13.2	6	0	0
Alishewanella	tRNA_14.1	6	0	0
Alishewanella	tRNA_14.2	6	0	0
Alishewanella	tRNA_15.1	6	0	0
Alishewanella	tRNA_15.2	6	0	0
Alishewanella	tRNA_16.1	6	0	0
Alishewanella	tRNA_16.2	6	0	0
Alishewanella	tRNA_17.1	6	0	0
Alishewanella	tRNA_17.2	6	0	0
Alishewanella	tRNA_18.1	6	0	0
Alishewanella	tRNA_18.2	6	0	0
Alkalimonas	tRNA_1.1	2	0	0
Alkalimonas	tRNA_1.2	2	0	0
Alkalimonas	tRNA_10.1	2	0	0
Alkalimonas	tRNA_10.2	2	0	0
Alkalimonas	tRNA_2.1	2	0	0
Alkalimonas	tRNA_2.2	2	0	0
Alkalimonas	tRNA_3.1	2	0	0
Alkalimonas	tRNA_3.2	2	0	0
Alkalimonas	tRNA_4.1	2	1	50
Alkalimonas	tRNA_4.2	2	1	50
Alkalimonas	tRNA_5.1	2	0	0
Alkalimonas	tRNA_5.2	2	0	0
Alkalimonas	tRNA_6.1	2	0	0
Alkalimonas	tRNA_6.2	2	0	0
Alkalimonas	tRNA_7.1	2	0	0
Alkalimonas	tRNA_7.2	2	0	0
Alkalimonas	tRNA_8.1	2	0	0
Alkalimonas	tRNA_8.2	2	0	0
Alkalimonas	tRNA_9.1	2	0	0
Alkalimonas	tRNA_9.2	2	0	0
Alkalimonas	tRNA_11.1	2	0	0
Alkalimonas	tRNA_11.2	2	0	0
Alkalimonas	tRNA_12.1	2	1	50
Alkalimonas	tRNA_12.2	2	1	50
Alkalimonas	tRNA_13.1	2	0	0
Alkalimonas	tRNA_13.2	2	0	0
Alkalimonas	tRNA_14.1	2	0	0
Alkalimonas	tRNA_14.2	2	0	0
Alkalimonas	tRNA_15.1	2	0	0
Alkalimonas	tRNA_15.2	2	0	0
Alkalimonas	tRNA_16.1	2	2	100
Alkalimonas	tRNA_16.2	2	2	100
Alkalimonas	tRNA_17.1	2	0	0
Alkalimonas	tRNA_17.2	2	0	0
Alkalimonas	tRNA_18.1	2	0	0
Alkalimonas	tRNA_18.2	2	0	0
Alteromonas	tRNA_1.1	112	0	0
Alteromonas	tRNA_1.2	112	0	0
Alteromonas	tRNA_10.1	112	0	0
Alteromonas	tRNA_10.2	112	0	0
Alteromonas	tRNA_2.1	112	0	0
Alteromonas	tRNA_2.2	112	0	0
Alteromonas	tRNA_3.1	112	100	89.2857
Alteromonas	tRNA_3.2	112	100	89.2857
Alteromonas	tRNA_4.1	112	0	0
Alteromonas	tRNA_4.2	112	0	0
Alteromonas	tRNA_5.1	112	1	0.892857
Alteromonas	tRNA_5.2	112	0	0
Alteromonas	tRNA_6.1	112	0	0
Alteromonas	tRNA_6.2	112	0	0
Alteromonas	tRNA_7.1	112	0	0
Alteromonas	tRNA_7.2	112	0	0
Alteromonas	tRNA_8.1	112	0	0
Alteromonas	tRNA_8.2	112	0	0
Alteromonas	tRNA_9.1	112	0	0
Alteromonas	tRNA_9.2	112	0	0
Alteromonas	tRNA_11.1	112	0	0
Alteromonas	tRNA_11.2	112	0	0
Alteromonas	tRNA_12.1	112	94	83.9286
Alteromonas	tRNA_12.2	112	0	0
Alteromonas	tRNA_13.1	112	0	0
Alteromonas	tRNA_13.2	112	0	0
Alteromonas	tRNA_14.1	112	0	0
Alteromonas	tRNA_14.2	112	0	0
Alteromonas	tRNA_15.1	112	0	0
Alteromonas	tRNA_15.2	112	0	0
Alteromonas	tRNA_16.1	112	56	50
Alteromonas	tRNA_16.2	112	56	50
Alteromonas	tRNA_17.1	112	0	0
Alteromonas	tRNA_17.2	112	0	0
Alteromonas	tRNA_18.1	112	0	0
Alteromonas	tRNA_18.2	112	0	0
AlteromonasA	tRNA_1.1	25	0	0
AlteromonasA	tRNA_1.2	25	0	0
AlteromonasA	tRNA_10.1	25	0	0
AlteromonasA	tRNA_10.2	25	0	0
AlteromonasA	tRNA_2.1	25	0	0
AlteromonasA	tRNA_2.2	25	0	0
AlteromonasA	tRNA_3.1	25	0	0
AlteromonasA	tRNA_3.2	25	0	0
AlteromonasA	tRNA_4.1	25	0	0
AlteromonasA	tRNA_4.2	25	0	0
AlteromonasA	tRNA_5.1	25	0	0
AlteromonasA	tRNA_5.2	25	0	0
AlteromonasA	tRNA_6.1	25	0	0
AlteromonasA	tRNA_6.2	25	0	0
AlteromonasA	tRNA_7.1	25	0	0
AlteromonasA	tRNA_7.2	25	0	0
AlteromonasA	tRNA_8.1	25	0	0
AlteromonasA	tRNA_8.2	25	0	0
AlteromonasA	tRNA_9.1	25	0	0
AlteromonasA	tRNA_9.2	25	0	0
AlteromonasA	tRNA_11.1	25	0	0
AlteromonasA	tRNA_11.2	25	0	0
AlteromonasA	tRNA_12.1	25	15	60
AlteromonasA	tRNA_12.2	25	0	0
AlteromonasA	tRNA_13.1	25	0	0
AlteromonasA	tRNA_13.2	25	0	0
AlteromonasA	tRNA_14.1	25	0	0
AlteromonasA	tRNA_14.2	25	0	0
AlteromonasA	tRNA_15.1	25	0	0
AlteromonasA	tRNA_15.2	25	0	0
AlteromonasA	tRNA_16.1	25	11	44
AlteromonasA	tRNA_16.2	25	11	44
AlteromonasA	tRNA_17.1	25	0	0
AlteromonasA	tRNA_17.2	25	0	0
AlteromonasA	tRNA_18.1	25	0	0
AlteromonasA	tRNA_18.2	25	0	0
AlteromonasB	tRNA_1.1	3	0	0
AlteromonasB	tRNA_1.2	3	0	0
AlteromonasB	tRNA_10.1	3	0	0
AlteromonasB	tRNA_10.2	3	0	0
AlteromonasB	tRNA_2.1	3	0	0
AlteromonasB	tRNA_2.2	3	0	0
AlteromonasB	tRNA_3.1	3	3	100
AlteromonasB	tRNA_3.2	3	3	100
AlteromonasB	tRNA_4.1	3	0	0
AlteromonasB	tRNA_4.2	3	0	0
AlteromonasB	tRNA_5.1	3	0	0
AlteromonasB	tRNA_5.2	3	0	0
AlteromonasB	tRNA_6.1	3	0	0
AlteromonasB	tRNA_6.2	3	0	0
AlteromonasB	tRNA_7.1	3	0	0
AlteromonasB	tRNA_7.2	3	0	0
AlteromonasB	tRNA_8.1	3	0	0
AlteromonasB	tRNA_8.2	3	0	0
AlteromonasB	tRNA_9.1	3	0	0
AlteromonasB	tRNA_9.2	3	0	0
AlteromonasB	tRNA_11.1	3	0	0
AlteromonasB	tRNA_11.2	3	0	0
AlteromonasB	tRNA_12.1	3	3	100
AlteromonasB	tRNA_12.2	3	0	0
AlteromonasB	tRNA_13.1	3	0	0
AlteromonasB	tRNA_13.2	3	0	0
AlteromonasB	tRNA_14.1	3	0	0
AlteromonasB	tRNA_14.2	3	0	0
AlteromonasB	tRNA_15.1	3	0	0
AlteromonasB	tRNA_15.2	3	0	0
AlteromonasB	tRNA_16.1	3	2	66.6667
AlteromonasB	tRNA_16.2	3	2	66.6667
AlteromonasB	tRNA_17.1	3	0	0
AlteromonasB	tRNA_17.2	3	0	0
AlteromonasB	tRNA_18.1	3	0	0
AlteromonasB	tRNA_18.2	3	0	0
AlteromonasC	tRNA_1.1	1	0	0
AlteromonasC	tRNA_1.2	1	0	0
AlteromonasC	tRNA_10.1	1	0	0
AlteromonasC	tRNA_10.2	1	0	0
AlteromonasC	tRNA_2.1	1	0	0
AlteromonasC	tRNA_2.2	1	0	0
AlteromonasC	tRNA_3.1	1	0	0
AlteromonasC	tRNA_3.2	1	0	0
AlteromonasC	tRNA_4.1	1	0	0
AlteromonasC	tRNA_4.2	1	0	0
AlteromonasC	tRNA_5.1	1	0	0
AlteromonasC	tRNA_5.2	1	0	0
AlteromonasC	tRNA_6.1	1	0	0
AlteromonasC	tRNA_6.2	1	0	0
AlteromonasC	tRNA_7.1	1	0	0
AlteromonasC	tRNA_7.2	1	0	0
AlteromonasC	tRNA_8.1	1	0	0
AlteromonasC	tRNA_8.2	1	0	0
AlteromonasC	tRNA_9.1	1	0	0
AlteromonasC	tRNA_9.2	1	0	0
AlteromonasC	tRNA_11.1	1	0	0
AlteromonasC	tRNA_11.2	1	0	0
AlteromonasC	tRNA_12.1	1	1	100
AlteromonasC	tRNA_12.2	1	0	0
AlteromonasC	tRNA_13.1	1	0	0
AlteromonasC	tRNA_13.2	1	0	0
AlteromonasC	tRNA_14.1	1	0	0
AlteromonasC	tRNA_14.2	1	0	0
AlteromonasC	tRNA_15.1	1	0	0
AlteromonasC	tRNA_15.2	1	0	0
AlteromonasC	tRNA_16.1	1	1	100
AlteromonasC	tRNA_16.2	1	1	100
AlteromonasC	tRNA_17.1	1	0	0
AlteromonasC	tRNA_17.2	1	0	0
AlteromonasC	tRNA_18.1	1	0	0
AlteromonasC	tRNA_18.2	1	0	0
AlteromonasD	tRNA_1.1	1	0	0
AlteromonasD	tRNA_1.2	1	0	0
AlteromonasD	tRNA_10.1	1	0	0
AlteromonasD	tRNA_10.2	1	0	0
AlteromonasD	tRNA_2.1	1	0	0
AlteromonasD	tRNA_2.2	1	0	0
AlteromonasD	tRNA_3.1	1	0	0
AlteromonasD	tRNA_3.2	1	0	0
AlteromonasD	tRNA_4.1	1	0	0
AlteromonasD	tRNA_4.2	1	0	0
AlteromonasD	tRNA_5.1	1	0	0
AlteromonasD	tRNA_5.2	1	0	0
AlteromonasD	tRNA_6.1	1	0	0
AlteromonasD	tRNA_6.2	1	0	0
AlteromonasD	tRNA_7.1	1	0	0
AlteromonasD	tRNA_7.2	1	0	0
AlteromonasD	tRNA_8.1	1	0	0
AlteromonasD	tRNA_8.2	1	0	0
AlteromonasD	tRNA_9.1	1	0	0
AlteromonasD	tRNA_9.2	1	0	0
AlteromonasD	tRNA_11.1	1	0	0
AlteromonasD	tRNA_11.2	1	0	0
AlteromonasD	tRNA_12.1	1	1	100
AlteromonasD	tRNA_12.2	1	0	0
AlteromonasD	tRNA_13.1	1	0	0
AlteromonasD	tRNA_13.2	1	0	0
AlteromonasD	tRNA_14.1	1	0	0
AlteromonasD	tRNA_14.2	1	0	0
AlteromonasD	tRNA_15.1	1	0	0
AlteromonasD	tRNA_15.2	1	0	0
AlteromonasD	tRNA_16.1	1	1	100
AlteromonasD	tRNA_16.2	1	1	100
AlteromonasD	tRNA_17.1	1	0	0
AlteromonasD	tRNA_17.2	1	0	0
AlteromonasD	tRNA_18.1	1	0	0
AlteromonasD	tRNA_18.2	1	0	0
AlteromonasE	tRNA_1.1	2	0	0
AlteromonasE	tRNA_1.2	2	0	0
AlteromonasE	tRNA_10.1	2	0	0
AlteromonasE	tRNA_10.2	2	0	0
AlteromonasE	tRNA_2.1	2	0	0
AlteromonasE	tRNA_2.2	2	0	0
AlteromonasE	tRNA_3.1	2	0	0
AlteromonasE	tRNA_3.2	2	0	0
AlteromonasE	tRNA_4.1	2	0	0
AlteromonasE	tRNA_4.2	2	0	0
AlteromonasE	tRNA_5.1	2	0	0
AlteromonasE	tRNA_5.2	2	0	0
AlteromonasE	tRNA_6.1	2	0	0
AlteromonasE	tRNA_6.2	2	0	0
AlteromonasE	tRNA_7.1	2	0	0
AlteromonasE	tRNA_7.2	2	0	0
AlteromonasE	tRNA_8.1	2	0	0
AlteromonasE	tRNA_8.2	2	0	0
AlteromonasE	tRNA_9.1	2	0	0
AlteromonasE	tRNA_9.2	2	0	0
AlteromonasE	tRNA_11.1	2	0	0
AlteromonasE	tRNA_11.2	2	0	0
AlteromonasE	tRNA_12.1	2	2	100
AlteromonasE	tRNA_12.2	2	0	0
AlteromonasE	tRNA_13.1	2	0	0
AlteromonasE	tRNA_13.2	2	0	0
AlteromonasE	tRNA_14.1	2	0	0
AlteromonasE	tRNA_14.2	2	0	0
AlteromonasE	tRNA_15.1	2	0	0
AlteromonasE	tRNA_15.2	2	0	0
AlteromonasE	tRNA_16.1	2	2	100
AlteromonasE	tRNA_16.2	2	2	100
AlteromonasE	tRNA_17.1	2	0	0
AlteromonasE	tRNA_17.2	2	0	0
AlteromonasE	tRNA_18.1	2	0	0
AlteromonasE	tRNA_18.2	2	0	0
Anaerobiospirillum	tRNA_1.1	2	0	0
Anaerobiospirillum	tRNA_1.2	2	0	0
Anaerobiospirillum	tRNA_10.1	2	0	0
Anaerobiospirillum	tRNA_10.2	2	0	0
Anaerobiospirillum	tRNA_2.1	2	0	0
Anaerobiospirillum	tRNA_2.2	2	0	0
Anaerobiospirillum	tRNA_3.1	2	0	0
Anaerobiospirillum	tRNA_3.2	2	0	0
Anaerobiospirillum	tRNA_4.1	2	0	0
Anaerobiospirillum	tRNA_4.2	2	0	0
Anaerobiospirillum	tRNA_5.1	2	2	100
Anaerobiospirillum	tRNA_5.2	2	0	0
Anaerobiospirillum	tRNA_6.1	2	0	0
Anaerobiospirillum	tRNA_6.2	2	0	0
Anaerobiospirillum	tRNA_7.1	2	0	0
Anaerobiospirillum	tRNA_7.2	2	0	0
Anaerobiospirillum	tRNA_8.1	2	0	0
Anaerobiospirillum	tRNA_8.2	2	0	0
Anaerobiospirillum	tRNA_9.1	2	0	0
Anaerobiospirillum	tRNA_9.2	2	0	0
Anaerobiospirillum	tRNA_11.1	2	0	0
Anaerobiospirillum	tRNA_11.2	2	0	0
Anaerobiospirillum	tRNA_12.1	2	0	0
Anaerobiospirillum	tRNA_12.2	2	0	0
Anaerobiospirillum	tRNA_13.1	2	0	0
Anaerobiospirillum	tRNA_13.2	2	0	0
Anaerobiospirillum	tRNA_14.1	2	0	0
Anaerobiospirillum	tRNA_14.2	2	0	0
Anaerobiospirillum	tRNA_15.1	2	0	0
Anaerobiospirillum	tRNA_15.2	2	0	0
Anaerobiospirillum	tRNA_16.1	2	0	0
Anaerobiospirillum	tRNA_16.2	2	0	0
Anaerobiospirillum	tRNA_17.1	2	0	0
Anaerobiospirillum	tRNA_17.2	2	0	0
Anaerobiospirillum	tRNA_18.1	2	0	0
Anaerobiospirillum	tRNA_18.2	2	0	0
AnaerobiospirillumA	tRNA_1.1	2	0	0
AnaerobiospirillumA	tRNA_1.2	2	0	0
AnaerobiospirillumA	tRNA_10.1	2	0	0
AnaerobiospirillumA	tRNA_10.2	2	0	0
AnaerobiospirillumA	tRNA_2.1	2	0	0
AnaerobiospirillumA	tRNA_2.2	2	0	0
AnaerobiospirillumA	tRNA_3.1	2	0	0
AnaerobiospirillumA	tRNA_3.2	2	0	0
AnaerobiospirillumA	tRNA_4.1	2	0	0
AnaerobiospirillumA	tRNA_4.2	2	0	0
AnaerobiospirillumA	tRNA_5.1	2	0	0
AnaerobiospirillumA	tRNA_5.2	2	0	0
AnaerobiospirillumA	tRNA_6.1	2	0	0
AnaerobiospirillumA	tRNA_6.2	2	0	0
AnaerobiospirillumA	tRNA_7.1	2	0	0
AnaerobiospirillumA	tRNA_7.2	2	0	0
AnaerobiospirillumA	tRNA_8.1	2	0	0
AnaerobiospirillumA	tRNA_8.2	2	0	0
AnaerobiospirillumA	tRNA_9.1	2	0	0
AnaerobiospirillumA	tRNA_9.2	2	0	0
AnaerobiospirillumA	tRNA_11.1	2	0	0
AnaerobiospirillumA	tRNA_11.2	2	0	0
AnaerobiospirillumA	tRNA_12.1	2	0	0
AnaerobiospirillumA	tRNA_12.2	2	0	0
AnaerobiospirillumA	tRNA_13.1	2	0	0
AnaerobiospirillumA	tRNA_13.2	2	0	0
AnaerobiospirillumA	tRNA_14.1	2	0	0
AnaerobiospirillumA	tRNA_14.2	2	0	0
AnaerobiospirillumA	tRNA_15.1	2	0	0
AnaerobiospirillumA	tRNA_15.2	2	0	0
AnaerobiospirillumA	tRNA_16.1	2	0	0
AnaerobiospirillumA	tRNA_16.2	2	0	0
AnaerobiospirillumA	tRNA_17.1	2	0	0
AnaerobiospirillumA	tRNA_17.2	2	0	0
AnaerobiospirillumA	tRNA_18.1	2	0	0
AnaerobiospirillumA	tRNA_18.2	2	0	0
Annandia	tRNA_1.1	1	0	0
Annandia	tRNA_1.2	1	0	0
Annandia	tRNA_10.1	1	0	0
Annandia	tRNA_10.2	1	0	0
Annandia	tRNA_2.1	1	0	0
Annandia	tRNA_2.2	1	0	0
Annandia	tRNA_3.1	1	0	0
Annandia	tRNA_3.2	1	0	0
Annandia	tRNA_4.1	1	0	0
Annandia	tRNA_4.2	1	0	0
Annandia	tRNA_5.1	1	0	0
Annandia	tRNA_5.2	1	0	0
Annandia	tRNA_6.1	1	0	0
Annandia	tRNA_6.2	1	0	0
Annandia	tRNA_7.1	1	0	0
Annandia	tRNA_7.2	1	0	0
Annandia	tRNA_8.1	1	0	0
Annandia	tRNA_8.2	1	0	0
Annandia	tRNA_9.1	1	0	0
Annandia	tRNA_9.2	1	0	0
Annandia	tRNA_11.1	1	0	0
Annandia	tRNA_11.2	1	1	100
Annandia	tRNA_12.1	1	0	0
Annandia	tRNA_12.2	1	0	0
Annandia	tRNA_13.1	1	0	0
Annandia	tRNA_13.2	1	0	0
Annandia	tRNA_14.1	1	0	0
Annandia	tRNA_14.2	1	0	0
Annandia	tRNA_15.1	1	0	0
Annandia	tRNA_15.2	1	0	0
Annandia	tRNA_16.1	1	0	0
Annandia	tRNA_16.2	1	0	0
Annandia	tRNA_17.1	1	0	0
Annandia	tRNA_17.2	1	0	0
Annandia	tRNA_18.1	1	0	0
Annandia	tRNA_18.2	1	0	0
Arsenophonus	tRNA_1.1	9	0	0
Arsenophonus	tRNA_1.2	9	0	0
Arsenophonus	tRNA_10.1	9	0	0
Arsenophonus	tRNA_10.2	9	0	0
Arsenophonus	tRNA_2.1	9	5	55.5556
Arsenophonus	tRNA_2.2	9	5	55.5556
Arsenophonus	tRNA_3.1	9	7	77.7778
Arsenophonus	tRNA_3.2	9	7	77.7778
Arsenophonus	tRNA_4.1	9	6	66.6667
Arsenophonus	tRNA_4.2	9	7	77.7778
Arsenophonus	tRNA_5.1	9	7	77.7778
Arsenophonus	tRNA_5.2	9	0	0
Arsenophonus	tRNA_6.1	9	0	0
Arsenophonus	tRNA_6.2	9	0	0
Arsenophonus	tRNA_7.1	9	0	0
Arsenophonus	tRNA_7.2	9	0	0
Arsenophonus	tRNA_8.1	9	0	0
Arsenophonus	tRNA_8.2	9	0	0
Arsenophonus	tRNA_9.1	9	0	0
Arsenophonus	tRNA_9.2	9	0	0
Arsenophonus	tRNA_11.1	9	5	55.5556
Arsenophonus	tRNA_11.2	9	8	88.8889
Arsenophonus	tRNA_12.1	9	6	66.6667
Arsenophonus	tRNA_12.2	9	7	77.7778
Arsenophonus	tRNA_13.1	9	0	0
Arsenophonus	tRNA_13.2	9	0	0
Arsenophonus	tRNA_14.1	9	0	0
Arsenophonus	tRNA_14.2	9	0	0
Arsenophonus	tRNA_15.1	9	0	0
Arsenophonus	tRNA_15.2	9	0	0
Arsenophonus	tRNA_16.1	9	6	66.6667
Arsenophonus	tRNA_16.2	9	6	66.6667
Arsenophonus	tRNA_17.1	9	0	0
Arsenophonus	tRNA_17.2	9	0	0
Arsenophonus	tRNA_18.1	9	0	0
Arsenophonus	tRNA_18.2	9	0	0
Arsukibacterium	tRNA_1.1	10	0	0
Arsukibacterium	tRNA_1.2	10	0	0
Arsukibacterium	tRNA_10.1	10	0	0
Arsukibacterium	tRNA_10.2	10	0	0
Arsukibacterium	tRNA_2.1	10	0	0
Arsukibacterium	tRNA_2.2	10	0	0
Arsukibacterium	tRNA_3.1	10	0	0
Arsukibacterium	tRNA_3.2	10	0	0
Arsukibacterium	tRNA_4.1	10	0	0
Arsukibacterium	tRNA_4.2	10	0	0
Arsukibacterium	tRNA_5.1	10	0	0
Arsukibacterium	tRNA_5.2	10	0	0
Arsukibacterium	tRNA_6.1	10	0	0
Arsukibacterium	tRNA_6.2	10	0	0
Arsukibacterium	tRNA_7.1	10	0	0
Arsukibacterium	tRNA_7.2	10	0	0
Arsukibacterium	tRNA_8.1	10	0	0
Arsukibacterium	tRNA_8.2	10	0	0
Arsukibacterium	tRNA_9.1	10	0	0
Arsukibacterium	tRNA_9.2	10	0	0
Arsukibacterium	tRNA_11.1	10	0	0
Arsukibacterium	tRNA_11.2	10	0	0
Arsukibacterium	tRNA_12.1	10	10	100
Arsukibacterium	tRNA_12.2	10	10	100
Arsukibacterium	tRNA_13.1	10	0	0
Arsukibacterium	tRNA_13.2	10	0	0
Arsukibacterium	tRNA_14.1	10	0	0
Arsukibacterium	tRNA_14.2	10	0	0
Arsukibacterium	tRNA_15.1	10	0	0
Arsukibacterium	tRNA_15.2	10	0	0
Arsukibacterium	tRNA_16.1	10	4	40
Arsukibacterium	tRNA_16.2	10	4	40
Arsukibacterium	tRNA_17.1	10	0	0
Arsukibacterium	tRNA_17.2	10	0	0
Arsukibacterium	tRNA_18.1	10	0	0
Arsukibacterium	tRNA_18.2	10	0	0
ATCC-39006	tRNA_1.1	1	0	0
ATCC-39006	tRNA_1.2	1	0	0
ATCC-39006	tRNA_10.1	1	0	0
ATCC-39006	tRNA_10.2	1	0	0
ATCC-39006	tRNA_2.1	1	0	0
ATCC-39006	tRNA_2.2	1	0	0
ATCC-39006	tRNA_3.1	1	1	100
ATCC-39006	tRNA_3.2	1	1	100
ATCC-39006	tRNA_4.1	1	1	100
ATCC-39006	tRNA_4.2	1	1	100
ATCC-39006	tRNA_5.1	1	1	100
ATCC-39006	tRNA_5.2	1	0	0
ATCC-39006	tRNA_6.1	1	0	0
ATCC-39006	tRNA_6.2	1	0	0
ATCC-39006	tRNA_7.1	1	0	0
ATCC-39006	tRNA_7.2	1	0	0
ATCC-39006	tRNA_8.1	1	0	0
ATCC-39006	tRNA_8.2	1	0	0
ATCC-39006	tRNA_9.1	1	0	0
ATCC-39006	tRNA_9.2	1	0	0
ATCC-39006	tRNA_11.1	1	1	100
ATCC-39006	tRNA_11.2	1	1	100
ATCC-39006	tRNA_12.1	1	1	100
ATCC-39006	tRNA_12.2	1	1	100
ATCC-39006	tRNA_13.1	1	1	100
ATCC-39006	tRNA_13.2	1	0	0
ATCC-39006	tRNA_14.1	1	0	0
ATCC-39006	tRNA_14.2	1	0	0
ATCC-39006	tRNA_15.1	1	1	100
ATCC-39006	tRNA_15.2	1	1	100
ATCC-39006	tRNA_16.1	1	0	0
ATCC-39006	tRNA_16.2	1	0	0
ATCC-39006	tRNA_17.1	1	0	0
ATCC-39006	tRNA_17.2	1	0	0
ATCC-39006	tRNA_18.1	1	1	100
ATCC-39006	tRNA_18.2	1	1	100
Atlantibacter	tRNA_1.1	31	0	0
Atlantibacter	tRNA_1.2	31	0	0
Atlantibacter	tRNA_10.1	31	22	70.9677
Atlantibacter	tRNA_10.2	31	22	70.9677
Atlantibacter	tRNA_2.1	31	1	3.22581
Atlantibacter	tRNA_2.2	31	1	3.22581
Atlantibacter	tRNA_3.1	31	27	87.0968
Atlantibacter	tRNA_3.2	31	27	87.0968
Atlantibacter	tRNA_4.1	31	29	93.5484
Atlantibacter	tRNA_4.2	31	29	93.5484
Atlantibacter	tRNA_5.1	31	23	74.1935
Atlantibacter	tRNA_5.2	31	23	74.1935
Atlantibacter	tRNA_6.1	31	27	87.0968
Atlantibacter	tRNA_6.2	31	27	87.0968
Atlantibacter	tRNA_7.1	31	0	0
Atlantibacter	tRNA_7.2	31	0	0
Atlantibacter	tRNA_8.1	31	0	0
Atlantibacter	tRNA_8.2	31	0	0
Atlantibacter	tRNA_9.1	31	26	83.871
Atlantibacter	tRNA_9.2	31	26	83.871
Atlantibacter	tRNA_11.1	31	31	100
Atlantibacter	tRNA_11.2	31	31	100
Atlantibacter	tRNA_12.1	31	29	93.5484
Atlantibacter	tRNA_12.2	31	30	96.7742
Atlantibacter	tRNA_13.1	31	29	93.5484
Atlantibacter	tRNA_13.2	31	30	96.7742
Atlantibacter	tRNA_14.1	31	0	0
Atlantibacter	tRNA_14.2	31	0	0
Atlantibacter	tRNA_15.1	31	30	96.7742
Atlantibacter	tRNA_15.2	31	30	96.7742
Atlantibacter	tRNA_16.1	31	14	45.1613
Atlantibacter	tRNA_16.2	31	14	45.1613
Atlantibacter	tRNA_17.1	31	27	87.0968
Atlantibacter	tRNA_17.2	31	27	87.0968
Atlantibacter	tRNA_18.1	31	2	6.45161
Atlantibacter	tRNA_18.2	31	2	6.45161
Avibacterium	tRNA_1.1	16	0	0
Avibacterium	tRNA_1.2	16	0	0
Avibacterium	tRNA_10.1	16	0	0
Avibacterium	tRNA_10.2	16	0	0
Avibacterium	tRNA_2.1	16	0	0
Avibacterium	tRNA_2.2	16	0	0
Avibacterium	tRNA_3.1	16	16	100
Avibacterium	tRNA_3.2	16	16	100
Avibacterium	tRNA_4.1	16	0	0
Avibacterium	tRNA_4.2	16	16	100
Avibacterium	tRNA_5.1	16	0	0
Avibacterium	tRNA_5.2	16	0	0
Avibacterium	tRNA_6.1	16	0	0
Avibacterium	tRNA_6.2	16	0	0
Avibacterium	tRNA_7.1	16	0	0
Avibacterium	tRNA_7.2	16	0	0
Avibacterium	tRNA_8.1	16	0	0
Avibacterium	tRNA_8.2	16	0	0
Avibacterium	tRNA_9.1	16	0	0
Avibacterium	tRNA_9.2	16	0	0
Avibacterium	tRNA_11.1	16	0	0
Avibacterium	tRNA_11.2	16	0	0
Avibacterium	tRNA_12.1	16	0	0
Avibacterium	tRNA_12.2	16	0	0
Avibacterium	tRNA_13.1	16	0	0
Avibacterium	tRNA_13.2	16	0	0
Avibacterium	tRNA_14.1	16	0	0
Avibacterium	tRNA_14.2	16	0	0
Avibacterium	tRNA_15.1	16	0	0
Avibacterium	tRNA_15.2	16	0	0
Avibacterium	tRNA_16.1	16	16	100
Avibacterium	tRNA_16.2	16	16	100
Avibacterium	tRNA_17.1	16	0	0
Avibacterium	tRNA_17.2	16	0	0
Avibacterium	tRNA_18.1	16	0	0
Avibacterium	tRNA_18.2	16	0	0
B14	tRNA_1.1	1	0	0
B14	tRNA_1.2	1	0	0
B14	tRNA_10.1	1	1	100
B14	tRNA_10.2	1	1	100
B14	tRNA_2.1	1	1	100
B14	tRNA_2.2	1	1	100
B14	tRNA_3.1	1	1	100
B14	tRNA_3.2	1	1	100
B14	tRNA_4.1	1	1	100
B14	tRNA_4.2	1	1	100
B14	tRNA_5.1	1	0	0
B14	tRNA_5.2	1	1	100
B14	tRNA_6.1	1	0	0
B14	tRNA_6.2	1	0	0
B14	tRNA_7.1	1	0	0
B14	tRNA_7.2	1	0	0
B14	tRNA_8.1	1	0	0
B14	tRNA_8.2	1	0	0
B14	tRNA_9.1	1	1	100
B14	tRNA_9.2	1	1	100
B14	tRNA_11.1	1	1	100
B14	tRNA_11.2	1	1	100
B14	tRNA_12.1	1	1	100
B14	tRNA_12.2	1	1	100
B14	tRNA_13.1	1	0	0
B14	tRNA_13.2	1	1	100
B14	tRNA_14.1	1	0	0
B14	tRNA_14.2	1	0	0
B14	tRNA_15.1	1	0	0
B14	tRNA_15.2	1	0	0
B14	tRNA_16.1	1	0	0
B14	tRNA_16.2	1	0	0
B14	tRNA_17.1	1	0	0
B14	tRNA_17.2	1	0	0
B14	tRNA_18.1	1	0	0
B14	tRNA_18.2	1	0	0
Basfia	tRNA_1.1	5	0	0
Basfia	tRNA_1.2	5	0	0
Basfia	tRNA_10.1	5	0	0
Basfia	tRNA_10.2	5	0	0
Basfia	tRNA_2.1	5	0	0
Basfia	tRNA_2.2	5	0	0
Basfia	tRNA_3.1	5	3	60
Basfia	tRNA_3.2	5	3	60
Basfia	tRNA_4.1	5	0	0
Basfia	tRNA_4.2	5	5	100
Basfia	tRNA_5.1	5	0	0
Basfia	tRNA_5.2	5	0	0
Basfia	tRNA_6.1	5	0	0
Basfia	tRNA_6.2	5	0	0
Basfia	tRNA_7.1	5	0	0
Basfia	tRNA_7.2	5	0	0
Basfia	tRNA_8.1	5	0	0
Basfia	tRNA_8.2	5	0	0
Basfia	tRNA_9.1	5	0	0
Basfia	tRNA_9.2	5	0	0
Basfia	tRNA_11.1	5	0	0
Basfia	tRNA_11.2	5	0	0
Basfia	tRNA_12.1	5	0	0
Basfia	tRNA_12.2	5	0	0
Basfia	tRNA_13.1	5	0	0
Basfia	tRNA_13.2	5	0	0
Basfia	tRNA_14.1	5	0	0
Basfia	tRNA_14.2	5	0	0
Basfia	tRNA_15.1	5	0	0
Basfia	tRNA_15.2	5	0	0
Basfia	tRNA_16.1	5	0	0
Basfia	tRNA_16.2	5	0	0
Basfia	tRNA_17.1	5	0	0
Basfia	tRNA_17.2	5	0	0
Basfia	tRNA_18.1	5	0	0
Basfia	tRNA_18.2	5	0	0
BasfiaA	tRNA_1.1	4	0	0
BasfiaA	tRNA_1.2	4	0	0
BasfiaA	tRNA_10.1	4	0	0
BasfiaA	tRNA_10.2	4	0	0
BasfiaA	tRNA_2.1	4	0	0
BasfiaA	tRNA_2.2	4	0	0
BasfiaA	tRNA_3.1	4	3	75
BasfiaA	tRNA_3.2	4	3	75
BasfiaA	tRNA_4.1	4	0	0
BasfiaA	tRNA_4.2	4	4	100
BasfiaA	tRNA_5.1	4	0	0
BasfiaA	tRNA_5.2	4	0	0
BasfiaA	tRNA_6.1	4	0	0
BasfiaA	tRNA_6.2	4	0	0
BasfiaA	tRNA_7.1	4	0	0
BasfiaA	tRNA_7.2	4	0	0
BasfiaA	tRNA_8.1	4	0	0
BasfiaA	tRNA_8.2	4	0	0
BasfiaA	tRNA_9.1	4	0	0
BasfiaA	tRNA_9.2	4	0	0
BasfiaA	tRNA_11.1	4	0	0
BasfiaA	tRNA_11.2	4	0	0
BasfiaA	tRNA_12.1	4	0	0
BasfiaA	tRNA_12.2	4	0	0
BasfiaA	tRNA_13.1	4	0	0
BasfiaA	tRNA_13.2	4	0	0
BasfiaA	tRNA_14.1	4	0	0
BasfiaA	tRNA_14.2	4	0	0
BasfiaA	tRNA_15.1	4	0	0
BasfiaA	tRNA_15.2	4	0	0
BasfiaA	tRNA_16.1	4	0	0
BasfiaA	tRNA_16.2	4	0	0
BasfiaA	tRNA_17.1	4	0	0
BasfiaA	tRNA_17.2	4	0	0
BasfiaA	tRNA_18.1	4	0	0
BasfiaA	tRNA_18.2	4	0	0
Baumannia	tRNA_1.1	4	0	0
Baumannia	tRNA_1.2	4	0	0
Baumannia	tRNA_10.1	4	0	0
Baumannia	tRNA_10.2	4	0	0
Baumannia	tRNA_2.1	4	0	0
Baumannia	tRNA_2.2	4	0	0
Baumannia	tRNA_3.1	4	0	0
Baumannia	tRNA_3.2	4	0	0
Baumannia	tRNA_4.1	4	0	0
Baumannia	tRNA_4.2	4	0	0
Baumannia	tRNA_5.1	4	0	0
Baumannia	tRNA_5.2	4	0	0
Baumannia	tRNA_6.1	4	0	0
Baumannia	tRNA_6.2	4	0	0
Baumannia	tRNA_7.1	4	0	0
Baumannia	tRNA_7.2	4	0	0
Baumannia	tRNA_8.1	4	0	0
Baumannia	tRNA_8.2	4	0	0
Baumannia	tRNA_9.1	4	1	25
Baumannia	tRNA_9.2	4	2	50
Baumannia	tRNA_11.1	4	4	100
Baumannia	tRNA_11.2	4	4	100
Baumannia	tRNA_12.1	4	0	0
Baumannia	tRNA_12.2	4	2	50
Baumannia	tRNA_13.1	4	0	0
Baumannia	tRNA_13.2	4	0	0
Baumannia	tRNA_14.1	4	0	0
Baumannia	tRNA_14.2	4	0	0
Baumannia	tRNA_15.1	4	0	0
Baumannia	tRNA_15.2	4	0	0
Baumannia	tRNA_16.1	4	0	0
Baumannia	tRNA_16.2	4	0	0
Baumannia	tRNA_17.1	4	0	0
Baumannia	tRNA_17.2	4	0	0
Baumannia	tRNA_18.1	4	4	100
Baumannia	tRNA_18.2	4	4	100
BGMRC-2031	tRNA_1.1	1	0	0
BGMRC-2031	tRNA_1.2	1	0	0
BGMRC-2031	tRNA_10.1	1	0	0
BGMRC-2031	tRNA_10.2	1	0	0
BGMRC-2031	tRNA_2.1	1	1	100
BGMRC-2031	tRNA_2.2	1	1	100
BGMRC-2031	tRNA_3.1	1	0	0
BGMRC-2031	tRNA_3.2	1	0	0
BGMRC-2031	tRNA_4.1	1	1	100
BGMRC-2031	tRNA_4.2	1	1	100
BGMRC-2031	tRNA_5.1	1	1	100
BGMRC-2031	tRNA_5.2	1	0	0
BGMRC-2031	tRNA_6.1	1	0	0
BGMRC-2031	tRNA_6.2	1	0	0
BGMRC-2031	tRNA_7.1	1	1	100
BGMRC-2031	tRNA_7.2	1	0	0
BGMRC-2031	tRNA_8.1	1	0	0
BGMRC-2031	tRNA_8.2	1	0	0
BGMRC-2031	tRNA_9.1	1	1	100
BGMRC-2031	tRNA_9.2	1	1	100
BGMRC-2031	tRNA_11.1	1	1	100
BGMRC-2031	tRNA_11.2	1	1	100
BGMRC-2031	tRNA_12.1	1	1	100
BGMRC-2031	tRNA_12.2	1	1	100
BGMRC-2031	tRNA_13.1	1	0	0
BGMRC-2031	tRNA_13.2	1	0	0
BGMRC-2031	tRNA_14.1	1	0	0
BGMRC-2031	tRNA_14.2	1	0	0
BGMRC-2031	tRNA_15.1	1	1	100
BGMRC-2031	tRNA_15.2	1	1	100
BGMRC-2031	tRNA_16.1	1	0	0
BGMRC-2031	tRNA_16.2	1	0	0
BGMRC-2031	tRNA_17.1	1	0	0
BGMRC-2031	tRNA_17.2	1	0	0
BGMRC-2031	tRNA_18.1	1	0	0
BGMRC-2031	tRNA_18.2	1	0	0
Bibersteinia	tRNA_1.1	6	0	0
Bibersteinia	tRNA_1.2	6	0	0
Bibersteinia	tRNA_10.1	6	0	0
Bibersteinia	tRNA_10.2	6	0	0
Bibersteinia	tRNA_2.1	6	0	0
Bibersteinia	tRNA_2.2	6	0	0
Bibersteinia	tRNA_3.1	6	6	100
Bibersteinia	tRNA_3.2	6	6	100
Bibersteinia	tRNA_4.1	6	0	0
Bibersteinia	tRNA_4.2	6	6	100
Bibersteinia	tRNA_5.1	6	0	0
Bibersteinia	tRNA_5.2	6	0	0
Bibersteinia	tRNA_6.1	6	0	0
Bibersteinia	tRNA_6.2	6	0	0
Bibersteinia	tRNA_7.1	6	0	0
Bibersteinia	tRNA_7.2	6	0	0
Bibersteinia	tRNA_8.1	6	0	0
Bibersteinia	tRNA_8.2	6	0	0
Bibersteinia	tRNA_9.1	6	0	0
Bibersteinia	tRNA_9.2	6	0	0
Bibersteinia	tRNA_11.1	6	0	0
Bibersteinia	tRNA_11.2	6	0	0
Bibersteinia	tRNA_12.1	6	0	0
Bibersteinia	tRNA_12.2	6	0	0
Bibersteinia	tRNA_13.1	6	0	0
Bibersteinia	tRNA_13.2	6	0	0
Bibersteinia	tRNA_14.1	6	0	0
Bibersteinia	tRNA_14.2	6	0	0
Bibersteinia	tRNA_15.1	6	0	0
Bibersteinia	tRNA_15.2	6	0	0
Bibersteinia	tRNA_16.1	6	0	0
Bibersteinia	tRNA_16.2	6	0	0
Bibersteinia	tRNA_17.1	6	0	0
Bibersteinia	tRNA_17.2	6	0	0
Bibersteinia	tRNA_18.1	6	0	0
Bibersteinia	tRNA_18.2	6	0	0
BIGb0383	tRNA_1.1	1	1	100
BIGb0383	tRNA_1.2	1	1	100
BIGb0383	tRNA_10.1	1	0	0
BIGb0383	tRNA_10.2	1	0	0
BIGb0383	tRNA_2.1	1	1	100
BIGb0383	tRNA_2.2	1	1	100
BIGb0383	tRNA_3.1	1	1	100
BIGb0383	tRNA_3.2	1	1	100
BIGb0383	tRNA_4.1	1	1	100
BIGb0383	tRNA_4.2	1	1	100
BIGb0383	tRNA_5.1	1	1	100
BIGb0383	tRNA_5.2	1	1	100
BIGb0383	tRNA_6.1	1	1	100
BIGb0383	tRNA_6.2	1	1	100
BIGb0383	tRNA_7.1	1	0	0
BIGb0383	tRNA_7.2	1	0	0
BIGb0383	tRNA_8.1	1	0	0
BIGb0383	tRNA_8.2	1	0	0
BIGb0383	tRNA_9.1	1	1	100
BIGb0383	tRNA_9.2	1	1	100
BIGb0383	tRNA_11.1	1	1	100
BIGb0383	tRNA_11.2	1	1	100
BIGb0383	tRNA_12.1	1	1	100
BIGb0383	tRNA_12.2	1	1	100
BIGb0383	tRNA_13.1	1	1	100
BIGb0383	tRNA_13.2	1	1	100
BIGb0383	tRNA_14.1	1	0	0
BIGb0383	tRNA_14.2	1	0	0
BIGb0383	tRNA_15.1	1	0	0
BIGb0383	tRNA_15.2	1	0	0
BIGb0383	tRNA_16.1	1	1	100
BIGb0383	tRNA_16.2	1	1	100
BIGb0383	tRNA_17.1	1	0	0
BIGb0383	tRNA_17.2	1	0	0
BIGb0383	tRNA_18.1	1	0	0
BIGb0383	tRNA_18.2	1	0	0
Biostraticola	tRNA_1.1	1	0	0
Biostraticola	tRNA_1.2	1	0	0
Biostraticola	tRNA_10.1	1	0	0
Biostraticola	tRNA_10.2	1	0	0
Biostraticola	tRNA_2.1	1	1	100
Biostraticola	tRNA_2.2	1	1	100
Biostraticola	tRNA_3.1	1	0	0
Biostraticola	tRNA_3.2	1	0	0
Biostraticola	tRNA_4.1	1	1	100
Biostraticola	tRNA_4.2	1	1	100
Biostraticola	tRNA_5.1	1	0	0
Biostraticola	tRNA_5.2	1	0	0
Biostraticola	tRNA_6.1	1	0	0
Biostraticola	tRNA_6.2	1	0	0
Biostraticola	tRNA_7.1	1	0	0
Biostraticola	tRNA_7.2	1	0	0
Biostraticola	tRNA_8.1	1	0	0
Biostraticola	tRNA_8.2	1	0	0
Biostraticola	tRNA_9.1	1	1	100
Biostraticola	tRNA_9.2	1	1	100
Biostraticola	tRNA_11.1	1	1	100
Biostraticola	tRNA_11.2	1	1	100
Biostraticola	tRNA_12.1	1	1	100
Biostraticola	tRNA_12.2	1	1	100
Biostraticola	tRNA_13.1	1	0	0
Biostraticola	tRNA_13.2	1	0	0
Biostraticola	tRNA_14.1	1	0	0
Biostraticola	tRNA_14.2	1	0	0
Biostraticola	tRNA_15.1	1	0	0
Biostraticola	tRNA_15.2	1	0	0
Biostraticola	tRNA_16.1	1	0	0
Biostraticola	tRNA_16.2	1	0	0
Biostraticola	tRNA_17.1	1	0	0
Biostraticola	tRNA_17.2	1	0	0
Biostraticola	tRNA_18.1	1	1	100
Biostraticola	tRNA_18.2	1	1	100
Bisgaardia	tRNA_1.1	1	0	0
Bisgaardia	tRNA_1.2	1	0	0
Bisgaardia	tRNA_10.1	1	0	0
Bisgaardia	tRNA_10.2	1	0	0
Bisgaardia	tRNA_2.1	1	0	0
Bisgaardia	tRNA_2.2	1	0	0
Bisgaardia	tRNA_3.1	1	1	100
Bisgaardia	tRNA_3.2	1	1	100
Bisgaardia	tRNA_4.1	1	0	0
Bisgaardia	tRNA_4.2	1	1	100
Bisgaardia	tRNA_5.1	1	0	0
Bisgaardia	tRNA_5.2	1	0	0
Bisgaardia	tRNA_6.1	1	0	0
Bisgaardia	tRNA_6.2	1	0	0
Bisgaardia	tRNA_7.1	1	0	0
Bisgaardia	tRNA_7.2	1	0	0
Bisgaardia	tRNA_8.1	1	0	0
Bisgaardia	tRNA_8.2	1	0	0
Bisgaardia	tRNA_9.1	1	0	0
Bisgaardia	tRNA_9.2	1	0	0
Bisgaardia	tRNA_11.1	1	0	0
Bisgaardia	tRNA_11.2	1	0	0
Bisgaardia	tRNA_12.1	1	0	0
Bisgaardia	tRNA_12.2	1	0	0
Bisgaardia	tRNA_13.1	1	0	0
Bisgaardia	tRNA_13.2	1	0	0
Bisgaardia	tRNA_14.1	1	0	0
Bisgaardia	tRNA_14.2	1	0	0
Bisgaardia	tRNA_15.1	1	0	0
Bisgaardia	tRNA_15.2	1	0	0
Bisgaardia	tRNA_16.1	1	1	100
Bisgaardia	tRNA_16.2	1	1	100
Bisgaardia	tRNA_17.1	1	0	0
Bisgaardia	tRNA_17.2	1	0	0
Bisgaardia	tRNA_18.1	1	0	0
Bisgaardia	tRNA_18.2	1	0	0
Blochmannia	tRNA_1.1	6	0	0
Blochmannia	tRNA_1.2	6	0	0
Blochmannia	tRNA_10.1	6	0	0
Blochmannia	tRNA_10.2	6	0	0
Blochmannia	tRNA_2.1	6	0	0
Blochmannia	tRNA_2.2	6	0	0
Blochmannia	tRNA_3.1	6	0	0
Blochmannia	tRNA_3.2	6	0	0
Blochmannia	tRNA_4.1	6	0	0
Blochmannia	tRNA_4.2	6	0	0
Blochmannia	tRNA_5.1	6	0	0
Blochmannia	tRNA_5.2	6	0	0
Blochmannia	tRNA_6.1	6	0	0
Blochmannia	tRNA_6.2	6	0	0
Blochmannia	tRNA_7.1	6	0	0
Blochmannia	tRNA_7.2	6	0	0
Blochmannia	tRNA_8.1	6	0	0
Blochmannia	tRNA_8.2	6	0	0
Blochmannia	tRNA_9.1	6	0	0
Blochmannia	tRNA_9.2	6	0	0
Blochmannia	tRNA_11.1	6	0	0
Blochmannia	tRNA_11.2	6	5	83.3333
Blochmannia	tRNA_12.1	6	0	0
Blochmannia	tRNA_12.2	6	0	0
Blochmannia	tRNA_13.1	6	0	0
Blochmannia	tRNA_13.2	6	0	0
Blochmannia	tRNA_14.1	6	0	0
Blochmannia	tRNA_14.2	6	0	0
Blochmannia	tRNA_15.1	6	0	0
Blochmannia	tRNA_15.2	6	0	0
Blochmannia	tRNA_16.1	6	0	0
Blochmannia	tRNA_16.2	6	0	0
Blochmannia	tRNA_17.1	6	0	0
Blochmannia	tRNA_17.2	6	0	0
Blochmannia	tRNA_18.1	6	1	16.6667
Blochmannia	tRNA_18.2	6	1	16.6667
Bowmanella	tRNA_1.1	1	0	0
Bowmanella	tRNA_1.2	1	0	0
Bowmanella	tRNA_10.1	1	0	0
Bowmanella	tRNA_10.2	1	0	0
Bowmanella	tRNA_2.1	1	0	0
Bowmanella	tRNA_2.2	1	0	0
Bowmanella	tRNA_3.1	1	0	0
Bowmanella	tRNA_3.2	1	0	0
Bowmanella	tRNA_4.1	1	1	100
Bowmanella	tRNA_4.2	1	1	100
Bowmanella	tRNA_5.1	1	1	100
Bowmanella	tRNA_5.2	1	1	100
Bowmanella	tRNA_6.1	1	0	0
Bowmanella	tRNA_6.2	1	0	0
Bowmanella	tRNA_7.1	1	0	0
Bowmanella	tRNA_7.2	1	0	0
Bowmanella	tRNA_8.1	1	0	0
Bowmanella	tRNA_8.2	1	0	0
Bowmanella	tRNA_9.1	1	0	0
Bowmanella	tRNA_9.2	1	0	0
Bowmanella	tRNA_11.1	1	0	0
Bowmanella	tRNA_11.2	1	0	0
Bowmanella	tRNA_12.1	1	1	100
Bowmanella	tRNA_12.2	1	0	0
Bowmanella	tRNA_13.1	1	0	0
Bowmanella	tRNA_13.2	1	0	0
Bowmanella	tRNA_14.1	1	0	0
Bowmanella	tRNA_14.2	1	0	0
Bowmanella	tRNA_15.1	1	0	0
Bowmanella	tRNA_15.2	1	0	0
Bowmanella	tRNA_16.1	1	1	100
Bowmanella	tRNA_16.2	1	1	100
Bowmanella	tRNA_17.1	1	0	0
Bowmanella	tRNA_17.2	1	0	0
Bowmanella	tRNA_18.1	1	0	0
Bowmanella	tRNA_18.2	1	0	0
Brenneria	tRNA_1.1	10	0	0
Brenneria	tRNA_1.2	10	0	0
Brenneria	tRNA_10.1	10	0	0
Brenneria	tRNA_10.2	10	0	0
Brenneria	tRNA_2.1	10	8	80
Brenneria	tRNA_2.2	10	8	80
Brenneria	tRNA_3.1	10	10	100
Brenneria	tRNA_3.2	10	10	100
Brenneria	tRNA_4.1	10	10	100
Brenneria	tRNA_4.2	10	10	100
Brenneria	tRNA_5.1	10	0	0
Brenneria	tRNA_5.2	10	0	0
Brenneria	tRNA_6.1	10	4	40
Brenneria	tRNA_6.2	10	4	40
Brenneria	tRNA_7.1	10	0	0
Brenneria	tRNA_7.2	10	0	0
Brenneria	tRNA_8.1	10	0	0
Brenneria	tRNA_8.2	10	0	0
Brenneria	tRNA_9.1	10	0	0
Brenneria	tRNA_9.2	10	0	0
Brenneria	tRNA_11.1	10	10	100
Brenneria	tRNA_11.2	10	10	100
Brenneria	tRNA_12.1	10	10	100
Brenneria	tRNA_12.2	10	10	100
Brenneria	tRNA_13.1	10	0	0
Brenneria	tRNA_13.2	10	5	50
Brenneria	tRNA_14.1	10	3	30
Brenneria	tRNA_14.2	10	3	30
Brenneria	tRNA_15.1	10	10	100
Brenneria	tRNA_15.2	10	10	100
Brenneria	tRNA_16.1	10	0	0
Brenneria	tRNA_16.2	10	0	0
Brenneria	tRNA_17.1	10	7	70
Brenneria	tRNA_17.2	10	7	70
Brenneria	tRNA_18.1	10	10	100
Brenneria	tRNA_18.2	10	10	100
Buchnera	tRNA_1.1	55	0	0
Buchnera	tRNA_1.2	55	0	0
Buchnera	tRNA_10.1	55	1	1.81818
Buchnera	tRNA_10.2	55	1	1.81818
Buchnera	tRNA_2.1	55	0	0
Buchnera	tRNA_2.2	55	0	0
Buchnera	tRNA_3.1	55	0	0
Buchnera	tRNA_3.2	55	0	0
Buchnera	tRNA_4.1	55	0	0
Buchnera	tRNA_4.2	55	0	0
Buchnera	tRNA_5.1	55	0	0
Buchnera	tRNA_5.2	55	0	0
Buchnera	tRNA_6.1	55	1	1.81818
Buchnera	tRNA_6.2	55	1	1.81818
Buchnera	tRNA_7.1	55	0	0
Buchnera	tRNA_7.2	55	0	0
Buchnera	tRNA_8.1	55	0	0
Buchnera	tRNA_8.2	55	0	0
Buchnera	tRNA_9.1	55	0	0
Buchnera	tRNA_9.2	55	0	0
Buchnera	tRNA_11.1	55	19	34.5455
Buchnera	tRNA_11.2	55	53	96.3636
Buchnera	tRNA_12.1	55	0	0
Buchnera	tRNA_12.2	55	0	0
Buchnera	tRNA_13.1	55	0	0
Buchnera	tRNA_13.2	55	0	0
Buchnera	tRNA_14.1	55	0	0
Buchnera	tRNA_14.2	55	0	0
Buchnera	tRNA_15.1	55	0	0
Buchnera	tRNA_15.2	55	0	0
Buchnera	tRNA_16.1	55	28	50.9091
Buchnera	tRNA_16.2	55	28	50.9091
Buchnera	tRNA_17.1	55	0	0
Buchnera	tRNA_17.2	55	0	0
Buchnera	tRNA_18.1	55	0	0
Buchnera	tRNA_18.2	55	0	0
Budvicia	tRNA_1.1	1	0	0
Budvicia	tRNA_1.2	1	0	0
Budvicia	tRNA_10.1	1	0	0
Budvicia	tRNA_10.2	1	0	0
Budvicia	tRNA_2.1	1	1	100
Budvicia	tRNA_2.2	1	1	100
Budvicia	tRNA_3.1	1	1	100
Budvicia	tRNA_3.2	1	1	100
Budvicia	tRNA_4.1	1	1	100
Budvicia	tRNA_4.2	1	1	100
Budvicia	tRNA_5.1	1	1	100
Budvicia	tRNA_5.2	1	1	100
Budvicia	tRNA_6.1	1	0	0
Budvicia	tRNA_6.2	1	0	0
Budvicia	tRNA_7.1	1	0	0
Budvicia	tRNA_7.2	1	0	0
Budvicia	tRNA_8.1	1	0	0
Budvicia	tRNA_8.2	1	0	0
Budvicia	tRNA_9.1	1	1	100
Budvicia	tRNA_9.2	1	1	100
Budvicia	tRNA_11.1	1	1	100
Budvicia	tRNA_11.2	1	1	100
Budvicia	tRNA_12.1	1	1	100
Budvicia	tRNA_12.2	1	1	100
Budvicia	tRNA_13.1	1	0	0
Budvicia	tRNA_13.2	1	0	0
Budvicia	tRNA_14.1	1	0	0
Budvicia	tRNA_14.2	1	0	0
Budvicia	tRNA_15.1	1	0	0
Budvicia	tRNA_15.2	1	0	0
Budvicia	tRNA_16.1	1	0	0
Budvicia	tRNA_16.2	1	0	0
Budvicia	tRNA_17.1	1	0	0
Budvicia	tRNA_17.2	1	0	0
Budvicia	tRNA_18.1	1	0	0
Budvicia	tRNA_18.2	1	0	0
Buttiauxella	tRNA_1.1	15	0	0
Buttiauxella	tRNA_1.2	15	0	0
Buttiauxella	tRNA_10.1	15	15	100
Buttiauxella	tRNA_10.2	15	15	100
Buttiauxella	tRNA_2.1	15	2	13.3333
Buttiauxella	tRNA_2.2	15	2	13.3333
Buttiauxella	tRNA_3.1	15	15	100
Buttiauxella	tRNA_3.2	15	15	100
Buttiauxella	tRNA_4.1	15	11	73.3333
Buttiauxella	tRNA_4.2	15	11	73.3333
Buttiauxella	tRNA_5.1	15	15	100
Buttiauxella	tRNA_5.2	15	15	100
Buttiauxella	tRNA_6.1	15	14	93.3333
Buttiauxella	tRNA_6.2	15	14	93.3333
Buttiauxella	tRNA_7.1	15	2	13.3333
Buttiauxella	tRNA_7.2	15	0	0
Buttiauxella	tRNA_8.1	15	0	0
Buttiauxella	tRNA_8.2	15	0	0
Buttiauxella	tRNA_9.1	15	14	93.3333
Buttiauxella	tRNA_9.2	15	14	93.3333
Buttiauxella	tRNA_11.1	15	15	100
Buttiauxella	tRNA_11.2	15	15	100
Buttiauxella	tRNA_12.1	15	15	100
Buttiauxella	tRNA_12.2	15	15	100
Buttiauxella	tRNA_13.1	15	15	100
Buttiauxella	tRNA_13.2	15	6	40
Buttiauxella	tRNA_14.1	15	2	13.3333
Buttiauxella	tRNA_14.2	15	2	13.3333
Buttiauxella	tRNA_15.1	15	0	0
Buttiauxella	tRNA_15.2	15	0	0
Buttiauxella	tRNA_16.1	15	9	60
Buttiauxella	tRNA_16.2	15	9	60
Buttiauxella	tRNA_17.1	15	2	13.3333
Buttiauxella	tRNA_17.2	15	2	13.3333
Buttiauxella	tRNA_18.1	15	0	0
Buttiauxella	tRNA_18.2	15	0	0
Catenovulum	tRNA_1.1	5	0	0
Catenovulum	tRNA_1.2	5	0	0
Catenovulum	tRNA_10.1	5	0	0
Catenovulum	tRNA_10.2	5	0	0
Catenovulum	tRNA_2.1	5	0	0
Catenovulum	tRNA_2.2	5	0	0
Catenovulum	tRNA_3.1	5	1	20
Catenovulum	tRNA_3.2	5	0	0
Catenovulum	tRNA_4.1	5	1	20
Catenovulum	tRNA_4.2	5	1	20
Catenovulum	tRNA_5.1	5	0	0
Catenovulum	tRNA_5.2	5	0	0
Catenovulum	tRNA_6.1	5	0	0
Catenovulum	tRNA_6.2	5	0	0
Catenovulum	tRNA_7.1	5	0	0
Catenovulum	tRNA_7.2	5	0	0
Catenovulum	tRNA_8.1	5	0	0
Catenovulum	tRNA_8.2	5	0	0
Catenovulum	tRNA_9.1	5	0	0
Catenovulum	tRNA_9.2	5	0	0
Catenovulum	tRNA_11.1	5	0	0
Catenovulum	tRNA_11.2	5	0	0
Catenovulum	tRNA_12.1	5	0	0
Catenovulum	tRNA_12.2	5	0	0
Catenovulum	tRNA_13.1	5	0	0
Catenovulum	tRNA_13.2	5	0	0
Catenovulum	tRNA_14.1	5	0	0
Catenovulum	tRNA_14.2	5	0	0
Catenovulum	tRNA_15.1	5	0	0
Catenovulum	tRNA_15.2	5	0	0
Catenovulum	tRNA_16.1	5	5	100
Catenovulum	tRNA_16.2	5	5	100
Catenovulum	tRNA_17.1	5	0	0
Catenovulum	tRNA_17.2	5	0	0
Catenovulum	tRNA_18.1	5	0	0
Catenovulum	tRNA_18.2	5	0	0
Caviibacterium	tRNA_1.1	1	0	0
Caviibacterium	tRNA_1.2	1	0	0
Caviibacterium	tRNA_10.1	1	0	0
Caviibacterium	tRNA_10.2	1	0	0
Caviibacterium	tRNA_2.1	1	0	0
Caviibacterium	tRNA_2.2	1	0	0
Caviibacterium	tRNA_3.1	1	1	100
Caviibacterium	tRNA_3.2	1	1	100
Caviibacterium	tRNA_4.1	1	0	0
Caviibacterium	tRNA_4.2	1	1	100
Caviibacterium	tRNA_5.1	1	0	0
Caviibacterium	tRNA_5.2	1	0	0
Caviibacterium	tRNA_6.1	1	0	0
Caviibacterium	tRNA_6.2	1	0	0
Caviibacterium	tRNA_7.1	1	0	0
Caviibacterium	tRNA_7.2	1	0	0
Caviibacterium	tRNA_8.1	1	0	0
Caviibacterium	tRNA_8.2	1	0	0
Caviibacterium	tRNA_9.1	1	0	0
Caviibacterium	tRNA_9.2	1	0	0
Caviibacterium	tRNA_11.1	1	0	0
Caviibacterium	tRNA_11.2	1	0	0
Caviibacterium	tRNA_12.1	1	0	0
Caviibacterium	tRNA_12.2	1	0	0
Caviibacterium	tRNA_13.1	1	0	0
Caviibacterium	tRNA_13.2	1	0	0
Caviibacterium	tRNA_14.1	1	0	0
Caviibacterium	tRNA_14.2	1	0	0
Caviibacterium	tRNA_15.1	1	0	0
Caviibacterium	tRNA_15.2	1	0	0
Caviibacterium	tRNA_16.1	1	1	100
Caviibacterium	tRNA_16.2	1	1	100
Caviibacterium	tRNA_17.1	1	0	0
Caviibacterium	tRNA_17.2	1	0	0
Caviibacterium	tRNA_18.1	1	0	0
Caviibacterium	tRNA_18.2	1	0	0
Cedecea	tRNA_1.1	10	0	0
Cedecea	tRNA_1.2	10	0	0
Cedecea	tRNA_10.1	10	10	100
Cedecea	tRNA_10.2	10	10	100
Cedecea	tRNA_2.1	10	10	100
Cedecea	tRNA_2.2	10	10	100
Cedecea	tRNA_3.1	10	10	100
Cedecea	tRNA_3.2	10	10	100
Cedecea	tRNA_4.1	10	10	100
Cedecea	tRNA_4.2	10	10	100
Cedecea	tRNA_5.1	10	10	100
Cedecea	tRNA_5.2	10	10	100
Cedecea	tRNA_6.1	10	10	100
Cedecea	tRNA_6.2	10	10	100
Cedecea	tRNA_7.1	10	10	100
Cedecea	tRNA_7.2	10	0	0
Cedecea	tRNA_8.1	10	0	0
Cedecea	tRNA_8.2	10	0	0
Cedecea	tRNA_9.1	10	10	100
Cedecea	tRNA_9.2	10	10	100
Cedecea	tRNA_11.1	10	10	100
Cedecea	tRNA_11.2	10	10	100
Cedecea	tRNA_12.1	10	10	100
Cedecea	tRNA_12.2	10	10	100
Cedecea	tRNA_13.1	10	10	100
Cedecea	tRNA_13.2	10	10	100
Cedecea	tRNA_14.1	10	0	0
Cedecea	tRNA_14.2	10	0	0
Cedecea	tRNA_15.1	10	10	100
Cedecea	tRNA_15.2	10	10	100
Cedecea	tRNA_16.1	10	0	0
Cedecea	tRNA_16.2	10	0	0
Cedecea	tRNA_17.1	10	4	40
Cedecea	tRNA_17.2	10	4	40
Cedecea	tRNA_18.1	10	0	0
Cedecea	tRNA_18.2	10	0	0
Celerinatantimonas	tRNA_1.1	1	0	0
Celerinatantimonas	tRNA_1.2	1	0	0
Celerinatantimonas	tRNA_10.1	1	0	0
Celerinatantimonas	tRNA_10.2	1	0	0
Celerinatantimonas	tRNA_2.1	1	1	100
Celerinatantimonas	tRNA_2.2	1	1	100
Celerinatantimonas	tRNA_3.1	1	0	0
Celerinatantimonas	tRNA_3.2	1	0	0
Celerinatantimonas	tRNA_4.1	1	1	100
Celerinatantimonas	tRNA_4.2	1	1	100
Celerinatantimonas	tRNA_5.1	1	1	100
Celerinatantimonas	tRNA_5.2	1	1	100
Celerinatantimonas	tRNA_6.1	1	0	0
Celerinatantimonas	tRNA_6.2	1	0	0
Celerinatantimonas	tRNA_7.1	1	0	0
Celerinatantimonas	tRNA_7.2	1	0	0
Celerinatantimonas	tRNA_8.1	1	0	0
Celerinatantimonas	tRNA_8.2	1	0	0
Celerinatantimonas	tRNA_9.1	1	0	0
Celerinatantimonas	tRNA_9.2	1	0	0
Celerinatantimonas	tRNA_11.1	1	0	0
Celerinatantimonas	tRNA_11.2	1	0	0
Celerinatantimonas	tRNA_12.1	1	1	100
Celerinatantimonas	tRNA_12.2	1	0	0
Celerinatantimonas	tRNA_13.1	1	0	0
Celerinatantimonas	tRNA_13.2	1	0	0
Celerinatantimonas	tRNA_14.1	1	0	0
Celerinatantimonas	tRNA_14.2	1	0	0
Celerinatantimonas	tRNA_15.1	1	0	0
Celerinatantimonas	tRNA_15.2	1	0	0
Celerinatantimonas	tRNA_16.1	1	1	100
Celerinatantimonas	tRNA_16.2	1	1	100
Celerinatantimonas	tRNA_17.1	1	0	0
Celerinatantimonas	tRNA_17.2	1	0	0
Celerinatantimonas	tRNA_18.1	1	0	0
Celerinatantimonas	tRNA_18.2	1	0	0
Chania	tRNA_1.1	3	3	100
Chania	tRNA_1.2	3	3	100
Chania	tRNA_10.1	3	1	33.3333
Chania	tRNA_10.2	3	1	33.3333
Chania	tRNA_2.1	3	3	100
Chania	tRNA_2.2	3	3	100
Chania	tRNA_3.1	3	3	100
Chania	tRNA_3.2	3	3	100
Chania	tRNA_4.1	3	3	100
Chania	tRNA_4.2	3	3	100
Chania	tRNA_5.1	3	3	100
Chania	tRNA_5.2	3	0	0
Chania	tRNA_6.1	3	3	100
Chania	tRNA_6.2	3	3	100
Chania	tRNA_7.1	3	3	100
Chania	tRNA_7.2	3	0	0
Chania	tRNA_8.1	3	0	0
Chania	tRNA_8.2	3	0	0
Chania	tRNA_9.1	3	3	100
Chania	tRNA_9.2	3	3	100
Chania	tRNA_11.1	3	3	100
Chania	tRNA_11.2	3	3	100
Chania	tRNA_12.1	3	3	100
Chania	tRNA_12.2	3	3	100
Chania	tRNA_13.1	3	0	0
Chania	tRNA_13.2	3	0	0
Chania	tRNA_14.1	3	0	0
Chania	tRNA_14.2	3	0	0
Chania	tRNA_15.1	3	0	0
Chania	tRNA_15.2	3	0	0
Chania	tRNA_16.1	3	0	0
Chania	tRNA_16.2	3	0	0
Chania	tRNA_17.1	3	2	66.6667
Chania	tRNA_17.2	3	2	66.6667
Chania	tRNA_18.1	3	0	0
Chania	tRNA_18.2	3	0	0
Chelonobacter	tRNA_1.1	7	0	0
Chelonobacter	tRNA_1.2	7	0	0
Chelonobacter	tRNA_10.1	7	0	0
Chelonobacter	tRNA_10.2	7	0	0
Chelonobacter	tRNA_2.1	7	0	0
Chelonobacter	tRNA_2.2	7	0	0
Chelonobacter	tRNA_3.1	7	0	0
Chelonobacter	tRNA_3.2	7	0	0
Chelonobacter	tRNA_4.1	7	0	0
Chelonobacter	tRNA_4.2	7	7	100
Chelonobacter	tRNA_5.1	7	0	0
Chelonobacter	tRNA_5.2	7	0	0
Chelonobacter	tRNA_6.1	7	0	0
Chelonobacter	tRNA_6.2	7	0	0
Chelonobacter	tRNA_7.1	7	0	0
Chelonobacter	tRNA_7.2	7	0	0
Chelonobacter	tRNA_8.1	7	0	0
Chelonobacter	tRNA_8.2	7	0	0
Chelonobacter	tRNA_9.1	7	0	0
Chelonobacter	tRNA_9.2	7	0	0
Chelonobacter	tRNA_11.1	7	0	0
Chelonobacter	tRNA_11.2	7	0	0
Chelonobacter	tRNA_12.1	7	0	0
Chelonobacter	tRNA_12.2	7	0	0
Chelonobacter	tRNA_13.1	7	0	0
Chelonobacter	tRNA_13.2	7	0	0
Chelonobacter	tRNA_14.1	7	0	0
Chelonobacter	tRNA_14.2	7	0	0
Chelonobacter	tRNA_15.1	7	0	0
Chelonobacter	tRNA_15.2	7	0	0
Chelonobacter	tRNA_16.1	7	0	0
Chelonobacter	tRNA_16.2	7	0	0
Chelonobacter	tRNA_17.1	7	0	0
Chelonobacter	tRNA_17.2	7	0	0
Chelonobacter	tRNA_18.1	7	0	0
Chelonobacter	tRNA_18.2	7	0	0
Citrobacter	tRNA_1.1	218	212	97.2477
Citrobacter	tRNA_1.2	218	212	97.2477
Citrobacter	tRNA_10.1	218	213	97.7064
Citrobacter	tRNA_10.2	218	212	97.2477
Citrobacter	tRNA_2.1	218	215	98.6239
Citrobacter	tRNA_2.2	218	215	98.6239
Citrobacter	tRNA_3.1	218	216	99.0826
Citrobacter	tRNA_3.2	218	215	98.6239
Citrobacter	tRNA_4.1	218	216	99.0826
Citrobacter	tRNA_4.2	218	216	99.0826
Citrobacter	tRNA_5.1	218	214	98.1651
Citrobacter	tRNA_5.2	218	209	95.8716
Citrobacter	tRNA_6.1	218	200	91.7431
Citrobacter	tRNA_6.2	218	198	90.8257
Citrobacter	tRNA_7.1	218	6	2.75229
Citrobacter	tRNA_7.2	218	6	2.75229
Citrobacter	tRNA_8.1	218	0	0
Citrobacter	tRNA_8.2	218	2	0.917431
Citrobacter	tRNA_9.1	218	213	97.7064
Citrobacter	tRNA_9.2	218	212	97.2477
Citrobacter	tRNA_11.1	218	216	99.0826
Citrobacter	tRNA_11.2	218	212	97.2477
Citrobacter	tRNA_12.1	218	215	98.6239
Citrobacter	tRNA_12.2	218	216	99.0826
Citrobacter	tRNA_13.1	218	214	98.1651
Citrobacter	tRNA_13.2	218	215	98.6239
Citrobacter	tRNA_14.1	218	23	10.5505
Citrobacter	tRNA_14.2	218	23	10.5505
Citrobacter	tRNA_15.1	218	214	98.1651
Citrobacter	tRNA_15.2	218	214	98.1651
Citrobacter	tRNA_16.1	218	206	94.4954
Citrobacter	tRNA_16.2	218	206	94.4954
Citrobacter	tRNA_17.1	218	216	99.0826
Citrobacter	tRNA_17.2	218	216	99.0826
Citrobacter	tRNA_18.1	218	210	96.3303
Citrobacter	tRNA_18.2	218	210	96.3303
CitrobacterA	tRNA_1.1	26	2	7.69231
CitrobacterA	tRNA_1.2	26	2	7.69231
CitrobacterA	tRNA_10.1	26	26	100
CitrobacterA	tRNA_10.2	26	26	100
CitrobacterA	tRNA_2.1	26	26	100
CitrobacterA	tRNA_2.2	26	26	100
CitrobacterA	tRNA_3.1	26	26	100
CitrobacterA	tRNA_3.2	26	26	100
CitrobacterA	tRNA_4.1	26	26	100
CitrobacterA	tRNA_4.2	26	26	100
CitrobacterA	tRNA_5.1	26	26	100
CitrobacterA	tRNA_5.2	26	26	100
CitrobacterA	tRNA_6.1	26	25	96.1538
CitrobacterA	tRNA_6.2	26	25	96.1538
CitrobacterA	tRNA_7.1	26	26	100
CitrobacterA	tRNA_7.2	26	26	100
CitrobacterA	tRNA_8.1	26	1	3.84615
CitrobacterA	tRNA_8.2	26	1	3.84615
CitrobacterA	tRNA_9.1	26	26	100
CitrobacterA	tRNA_9.2	26	26	100
CitrobacterA	tRNA_11.1	26	26	100
CitrobacterA	tRNA_11.2	26	26	100
CitrobacterA	tRNA_12.1	26	26	100
CitrobacterA	tRNA_12.2	26	26	100
CitrobacterA	tRNA_13.1	26	26	100
CitrobacterA	tRNA_13.2	26	26	100
CitrobacterA	tRNA_14.1	26	26	100
CitrobacterA	tRNA_14.2	26	26	100
CitrobacterA	tRNA_15.1	26	26	100
CitrobacterA	tRNA_15.2	26	26	100
CitrobacterA	tRNA_16.1	26	26	100
CitrobacterA	tRNA_16.2	26	26	100
CitrobacterA	tRNA_17.1	26	26	100
CitrobacterA	tRNA_17.2	26	26	100
CitrobacterA	tRNA_18.1	26	26	100
CitrobacterA	tRNA_18.2	26	26	100
CitrobacterB	tRNA_1.1	24	0	0
CitrobacterB	tRNA_1.2	24	0	0
CitrobacterB	tRNA_10.1	24	24	100
CitrobacterB	tRNA_10.2	24	24	100
CitrobacterB	tRNA_2.1	24	23	95.8333
CitrobacterB	tRNA_2.2	24	23	95.8333
CitrobacterB	tRNA_3.1	24	24	100
CitrobacterB	tRNA_3.2	24	24	100
CitrobacterB	tRNA_4.1	24	24	100
CitrobacterB	tRNA_4.2	24	24	100
CitrobacterB	tRNA_5.1	24	24	100
CitrobacterB	tRNA_5.2	24	24	100
CitrobacterB	tRNA_6.1	24	22	91.6667
CitrobacterB	tRNA_6.2	24	22	91.6667
CitrobacterB	tRNA_7.1	24	23	95.8333
CitrobacterB	tRNA_7.2	24	24	100
CitrobacterB	tRNA_8.1	24	0	0
CitrobacterB	tRNA_8.2	24	0	0
CitrobacterB	tRNA_9.1	24	24	100
CitrobacterB	tRNA_9.2	24	23	95.8333
CitrobacterB	tRNA_11.1	24	24	100
CitrobacterB	tRNA_11.2	24	24	100
CitrobacterB	tRNA_12.1	24	24	100
CitrobacterB	tRNA_12.2	24	24	100
CitrobacterB	tRNA_13.1	24	24	100
CitrobacterB	tRNA_13.2	24	24	100
CitrobacterB	tRNA_14.1	24	22	91.6667
CitrobacterB	tRNA_14.2	24	23	95.8333
CitrobacterB	tRNA_15.1	24	24	100
CitrobacterB	tRNA_15.2	24	24	100
CitrobacterB	tRNA_16.1	24	24	100
CitrobacterB	tRNA_16.2	24	24	100
CitrobacterB	tRNA_17.1	24	24	100
CitrobacterB	tRNA_17.2	24	24	100
CitrobacterB	tRNA_18.1	24	24	100
CitrobacterB	tRNA_18.2	24	24	100
CitrobacterC	tRNA_1.1	1	0	0
CitrobacterC	tRNA_1.2	1	0	0
CitrobacterC	tRNA_10.1	1	1	100
CitrobacterC	tRNA_10.2	1	1	100
CitrobacterC	tRNA_2.1	1	1	100
CitrobacterC	tRNA_2.2	1	1	100
CitrobacterC	tRNA_3.1	1	1	100
CitrobacterC	tRNA_3.2	1	1	100
CitrobacterC	tRNA_4.1	1	1	100
CitrobacterC	tRNA_4.2	1	1	100
CitrobacterC	tRNA_5.1	1	1	100
CitrobacterC	tRNA_5.2	1	1	100
CitrobacterC	tRNA_6.1	1	1	100
CitrobacterC	tRNA_6.2	1	1	100
CitrobacterC	tRNA_7.1	1	1	100
CitrobacterC	tRNA_7.2	1	1	100
CitrobacterC	tRNA_8.1	1	0	0
CitrobacterC	tRNA_8.2	1	0	0
CitrobacterC	tRNA_9.1	1	1	100
CitrobacterC	tRNA_9.2	1	1	100
CitrobacterC	tRNA_11.1	1	1	100
CitrobacterC	tRNA_11.2	1	1	100
CitrobacterC	tRNA_12.1	1	1	100
CitrobacterC	tRNA_12.2	1	1	100
CitrobacterC	tRNA_13.1	1	1	100
CitrobacterC	tRNA_13.2	1	1	100
CitrobacterC	tRNA_14.1	1	1	100
CitrobacterC	tRNA_14.2	1	1	100
CitrobacterC	tRNA_15.1	1	1	100
CitrobacterC	tRNA_15.2	1	1	100
CitrobacterC	tRNA_16.1	1	1	100
CitrobacterC	tRNA_16.2	1	1	100
CitrobacterC	tRNA_17.1	1	1	100
CitrobacterC	tRNA_17.2	1	1	100
CitrobacterC	tRNA_18.1	1	1	100
CitrobacterC	tRNA_18.2	1	1	100
Colwellia	tRNA_1.1	19	0	0
Colwellia	tRNA_1.2	19	0	0
Colwellia	tRNA_10.1	19	0	0
Colwellia	tRNA_10.2	19	0	0
Colwellia	tRNA_2.1	19	0	0
Colwellia	tRNA_2.2	19	0	0
Colwellia	tRNA_3.1	19	0	0
Colwellia	tRNA_3.2	19	0	0
Colwellia	tRNA_4.1	19	0	0
Colwellia	tRNA_4.2	19	0	0
Colwellia	tRNA_5.1	19	0	0
Colwellia	tRNA_5.2	19	0	0
Colwellia	tRNA_6.1	19	0	0
Colwellia	tRNA_6.2	19	0	0
Colwellia	tRNA_7.1	19	0	0
Colwellia	tRNA_7.2	19	0	0
Colwellia	tRNA_8.1	19	0	0
Colwellia	tRNA_8.2	19	0	0
Colwellia	tRNA_9.1	19	0	0
Colwellia	tRNA_9.2	19	0	0
Colwellia	tRNA_11.1	19	0	0
Colwellia	tRNA_11.2	19	0	0
Colwellia	tRNA_12.1	19	15	78.9474
Colwellia	tRNA_12.2	19	0	0
Colwellia	tRNA_13.1	19	0	0
Colwellia	tRNA_13.2	19	0	0
Colwellia	tRNA_14.1	19	0	0
Colwellia	tRNA_14.2	19	0	0
Colwellia	tRNA_15.1	19	0	0
Colwellia	tRNA_15.2	19	0	0
Colwellia	tRNA_16.1	19	0	0
Colwellia	tRNA_16.2	19	0	0
Colwellia	tRNA_17.1	19	0	0
Colwellia	tRNA_17.2	19	0	0
Colwellia	tRNA_18.1	19	0	0
Colwellia	tRNA_18.2	19	0	0
ColwelliaA	tRNA_1.1	13	0	0
ColwelliaA	tRNA_1.2	13	0	0
ColwelliaA	tRNA_10.1	13	0	0
ColwelliaA	tRNA_10.2	13	0	0
ColwelliaA	tRNA_2.1	13	0	0
ColwelliaA	tRNA_2.2	13	0	0
ColwelliaA	tRNA_3.1	13	0	0
ColwelliaA	tRNA_3.2	13	0	0
ColwelliaA	tRNA_4.1	13	0	0
ColwelliaA	tRNA_4.2	13	0	0
ColwelliaA	tRNA_5.1	13	0	0
ColwelliaA	tRNA_5.2	13	0	0
ColwelliaA	tRNA_6.1	13	0	0
ColwelliaA	tRNA_6.2	13	0	0
ColwelliaA	tRNA_7.1	13	0	0
ColwelliaA	tRNA_7.2	13	0	0
ColwelliaA	tRNA_8.1	13	0	0
ColwelliaA	tRNA_8.2	13	0	0
ColwelliaA	tRNA_9.1	13	0	0
ColwelliaA	tRNA_9.2	13	0	0
ColwelliaA	tRNA_11.1	13	1	7.69231
ColwelliaA	tRNA_11.2	13	1	7.69231
ColwelliaA	tRNA_12.1	13	0	0
ColwelliaA	tRNA_12.2	13	2	15.3846
ColwelliaA	tRNA_13.1	13	0	0
ColwelliaA	tRNA_13.2	13	0	0
ColwelliaA	tRNA_14.1	13	0	0
ColwelliaA	tRNA_14.2	13	0	0
ColwelliaA	tRNA_15.1	13	0	0
ColwelliaA	tRNA_15.2	13	0	0
ColwelliaA	tRNA_16.1	13	0	0
ColwelliaA	tRNA_16.2	13	0	0
ColwelliaA	tRNA_17.1	13	0	0
ColwelliaA	tRNA_17.2	13	0	0
ColwelliaA	tRNA_18.1	13	0	0
ColwelliaA	tRNA_18.2	13	0	0
Conservatibacter	tRNA_1.1	1	0	0
Conservatibacter	tRNA_1.2	1	0	0
Conservatibacter	tRNA_10.1	1	0	0
Conservatibacter	tRNA_10.2	1	0	0
Conservatibacter	tRNA_2.1	1	0	0
Conservatibacter	tRNA_2.2	1	0	0
Conservatibacter	tRNA_3.1	1	1	100
Conservatibacter	tRNA_3.2	1	1	100
Conservatibacter	tRNA_4.1	1	0	0
Conservatibacter	tRNA_4.2	1	1	100
Conservatibacter	tRNA_5.1	1	0	0
Conservatibacter	tRNA_5.2	1	0	0
Conservatibacter	tRNA_6.1	1	0	0
Conservatibacter	tRNA_6.2	1	0	0
Conservatibacter	tRNA_7.1	1	0	0
Conservatibacter	tRNA_7.2	1	0	0
Conservatibacter	tRNA_8.1	1	0	0
Conservatibacter	tRNA_8.2	1	0	0
Conservatibacter	tRNA_9.1	1	0	0
Conservatibacter	tRNA_9.2	1	0	0
Conservatibacter	tRNA_11.1	1	0	0
Conservatibacter	tRNA_11.2	1	0	0
Conservatibacter	tRNA_12.1	1	0	0
Conservatibacter	tRNA_12.2	1	0	0
Conservatibacter	tRNA_13.1	1	0	0
Conservatibacter	tRNA_13.2	1	0	0
Conservatibacter	tRNA_14.1	1	0	0
Conservatibacter	tRNA_14.2	1	0	0
Conservatibacter	tRNA_15.1	1	0	0
Conservatibacter	tRNA_15.2	1	0	0
Conservatibacter	tRNA_16.1	1	0	0
Conservatibacter	tRNA_16.2	1	0	0
Conservatibacter	tRNA_17.1	1	0	0
Conservatibacter	tRNA_17.2	1	0	0
Conservatibacter	tRNA_18.1	1	0	0
Conservatibacter	tRNA_18.2	1	0	0
Corallincola	tRNA_1.1	3	0	0
Corallincola	tRNA_1.2	3	0	0
Corallincola	tRNA_10.1	3	0	0
Corallincola	tRNA_10.2	3	0	0
Corallincola	tRNA_2.1	3	0	0
Corallincola	tRNA_2.2	3	0	0
Corallincola	tRNA_3.1	3	0	0
Corallincola	tRNA_3.2	3	0	0
Corallincola	tRNA_4.1	3	0	0
Corallincola	tRNA_4.2	3	0	0
Corallincola	tRNA_5.1	3	3	100
Corallincola	tRNA_5.2	3	3	100
Corallincola	tRNA_6.1	3	0	0
Corallincola	tRNA_6.2	3	0	0
Corallincola	tRNA_7.1	3	0	0
Corallincola	tRNA_7.2	3	0	0
Corallincola	tRNA_8.1	3	0	0
Corallincola	tRNA_8.2	3	0	0
Corallincola	tRNA_9.1	3	0	0
Corallincola	tRNA_9.2	3	0	0
Corallincola	tRNA_11.1	3	0	0
Corallincola	tRNA_11.2	3	0	0
Corallincola	tRNA_12.1	3	3	100
Corallincola	tRNA_12.2	3	0	0
Corallincola	tRNA_13.1	3	0	0
Corallincola	tRNA_13.2	3	0	0
Corallincola	tRNA_14.1	3	0	0
Corallincola	tRNA_14.2	3	0	0
Corallincola	tRNA_15.1	3	0	0
Corallincola	tRNA_15.2	3	0	0
Corallincola	tRNA_16.1	3	3	100
Corallincola	tRNA_16.2	3	3	100
Corallincola	tRNA_17.1	3	0	0
Corallincola	tRNA_17.2	3	0	0
Corallincola	tRNA_18.1	3	0	0
Corallincola	tRNA_18.2	3	0	0
Cricetibacter	tRNA_1.1	1	0	0
Cricetibacter	tRNA_1.2	1	0	0
Cricetibacter	tRNA_10.1	1	0	0
Cricetibacter	tRNA_10.2	1	0	0
Cricetibacter	tRNA_2.1	1	0	0
Cricetibacter	tRNA_2.2	1	0	0
Cricetibacter	tRNA_3.1	1	1	100
Cricetibacter	tRNA_3.2	1	1	100
Cricetibacter	tRNA_4.1	1	0	0
Cricetibacter	tRNA_4.2	1	1	100
Cricetibacter	tRNA_5.1	1	0	0
Cricetibacter	tRNA_5.2	1	0	0
Cricetibacter	tRNA_6.1	1	0	0
Cricetibacter	tRNA_6.2	1	0	0
Cricetibacter	tRNA_7.1	1	0	0
Cricetibacter	tRNA_7.2	1	0	0
Cricetibacter	tRNA_8.1	1	0	0
Cricetibacter	tRNA_8.2	1	0	0
Cricetibacter	tRNA_9.1	1	0	0
Cricetibacter	tRNA_9.2	1	0	0
Cricetibacter	tRNA_11.1	1	0	0
Cricetibacter	tRNA_11.2	1	0	0
Cricetibacter	tRNA_12.1	1	0	0
Cricetibacter	tRNA_12.2	1	0	0
Cricetibacter	tRNA_13.1	1	0	0
Cricetibacter	tRNA_13.2	1	0	0
Cricetibacter	tRNA_14.1	1	0	0
Cricetibacter	tRNA_14.2	1	0	0
Cricetibacter	tRNA_15.1	1	0	0
Cricetibacter	tRNA_15.2	1	0	0
Cricetibacter	tRNA_16.1	1	0	0
Cricetibacter	tRNA_16.2	1	0	0
Cricetibacter	tRNA_17.1	1	0	0
Cricetibacter	tRNA_17.2	1	0	0
Cricetibacter	tRNA_18.1	1	0	0
Cricetibacter	tRNA_18.2	1	0	0
Cronobacter	tRNA_1.1	170	0	0
Cronobacter	tRNA_1.2	170	0	0
Cronobacter	tRNA_10.1	170	160	94.1176
Cronobacter	tRNA_10.2	170	161	94.7059
Cronobacter	tRNA_2.1	170	0	0
Cronobacter	tRNA_2.2	170	0	0
Cronobacter	tRNA_3.1	170	170	100
Cronobacter	tRNA_3.2	170	169	99.4118
Cronobacter	tRNA_4.1	170	167	98.2353
Cronobacter	tRNA_4.2	170	167	98.2353
Cronobacter	tRNA_5.1	170	160	94.1176
Cronobacter	tRNA_5.2	170	160	94.1176
Cronobacter	tRNA_6.1	170	153	90
Cronobacter	tRNA_6.2	170	153	90
Cronobacter	tRNA_7.1	170	0	0
Cronobacter	tRNA_7.2	170	0	0
Cronobacter	tRNA_8.1	170	0	0
Cronobacter	tRNA_8.2	170	0	0
Cronobacter	tRNA_9.1	170	170	100
Cronobacter	tRNA_9.2	170	170	100
Cronobacter	tRNA_11.1	170	170	100
Cronobacter	tRNA_11.2	170	170	100
Cronobacter	tRNA_12.1	170	170	100
Cronobacter	tRNA_12.2	170	170	100
Cronobacter	tRNA_13.1	170	169	99.4118
Cronobacter	tRNA_13.2	170	169	99.4118
Cronobacter	tRNA_14.1	170	0	0
Cronobacter	tRNA_14.2	170	0	0
Cronobacter	tRNA_15.1	170	169	99.4118
Cronobacter	tRNA_15.2	170	169	99.4118
Cronobacter	tRNA_16.1	170	165	97.0588
Cronobacter	tRNA_16.2	170	165	97.0588
Cronobacter	tRNA_17.1	170	168	98.8235
Cronobacter	tRNA_17.2	170	168	98.8235
Cronobacter	tRNA_18.1	170	168	98.8235
Cronobacter	tRNA_18.2	170	168	98.8235
Dickeya	tRNA_1.1	46	0	0
Dickeya	tRNA_1.2	46	0	0
Dickeya	tRNA_10.1	46	0	0
Dickeya	tRNA_10.2	46	0	0
Dickeya	tRNA_2.1	46	46	100
Dickeya	tRNA_2.2	46	46	100
Dickeya	tRNA_3.1	46	46	100
Dickeya	tRNA_3.2	46	46	100
Dickeya	tRNA_4.1	46	46	100
Dickeya	tRNA_4.2	46	46	100
Dickeya	tRNA_5.1	46	43	93.4783
Dickeya	tRNA_5.2	46	0	0
Dickeya	tRNA_6.1	46	0	0
Dickeya	tRNA_6.2	46	0	0
Dickeya	tRNA_7.1	46	0	0
Dickeya	tRNA_7.2	46	0	0
Dickeya	tRNA_8.1	46	0	0
Dickeya	tRNA_8.2	46	0	0
Dickeya	tRNA_9.1	46	39	84.7826
Dickeya	tRNA_9.2	46	39	84.7826
Dickeya	tRNA_11.1	46	46	100
Dickeya	tRNA_11.2	46	45	97.8261
Dickeya	tRNA_12.1	46	45	97.8261
Dickeya	tRNA_12.2	46	45	97.8261
Dickeya	tRNA_13.1	46	37	80.4348
Dickeya	tRNA_13.2	46	20	43.4783
Dickeya	tRNA_14.1	46	0	0
Dickeya	tRNA_14.2	46	0	0
Dickeya	tRNA_15.1	46	46	100
Dickeya	tRNA_15.2	46	46	100
Dickeya	tRNA_16.1	46	0	0
Dickeya	tRNA_16.2	46	0	0
Dickeya	tRNA_17.1	46	46	100
Dickeya	tRNA_17.2	46	46	100
Dickeya	tRNA_18.1	46	41	89.1304
Dickeya	tRNA_18.2	46	41	89.1304
DM2	tRNA_1.1	1	0	0
DM2	tRNA_1.2	1	0	0
DM2	tRNA_10.1	1	0	0
DM2	tRNA_10.2	1	0	0
DM2	tRNA_2.1	1	0	0
DM2	tRNA_2.2	1	0	0
DM2	tRNA_3.1	1	0	0
DM2	tRNA_3.2	1	0	0
DM2	tRNA_4.1	1	1	100
DM2	tRNA_4.2	1	1	100
DM2	tRNA_5.1	1	1	100
DM2	tRNA_5.2	1	1	100
DM2	tRNA_6.1	1	0	0
DM2	tRNA_6.2	1	0	0
DM2	tRNA_7.1	1	0	0
DM2	tRNA_7.2	1	0	0
DM2	tRNA_8.1	1	0	0
DM2	tRNA_8.2	1	0	0
DM2	tRNA_9.1	1	0	0
DM2	tRNA_9.2	1	0	0
DM2	tRNA_11.1	1	0	0
DM2	tRNA_11.2	1	0	0
DM2	tRNA_12.1	1	1	100
DM2	tRNA_12.2	1	0	0
DM2	tRNA_13.1	1	0	0
DM2	tRNA_13.2	1	0	0
DM2	tRNA_14.1	1	0	0
DM2	tRNA_14.2	1	0	0
DM2	tRNA_15.1	1	0	0
DM2	tRNA_15.2	1	0	0
DM2	tRNA_16.1	1	1	100
DM2	tRNA_16.2	1	1	100
DM2	tRNA_17.1	1	0	0
DM2	tRNA_17.2	1	0	0
DM2	tRNA_18.1	1	0	0
DM2	tRNA_18.2	1	0	0
Doolittlea	tRNA_1.1	1	0	0
Doolittlea	tRNA_1.2	1	0	0
Doolittlea	tRNA_10.1	1	0	0
Doolittlea	tRNA_10.2	1	0	0
Doolittlea	tRNA_2.1	1	0	0
Doolittlea	tRNA_2.2	1	0	0
Doolittlea	tRNA_3.1	1	0	0
Doolittlea	tRNA_3.2	1	0	0
Doolittlea	tRNA_4.1	1	0	0
Doolittlea	tRNA_4.2	1	0	0
Doolittlea	tRNA_5.1	1	0	0
Doolittlea	tRNA_5.2	1	0	0
Doolittlea	tRNA_6.1	1	0	0
Doolittlea	tRNA_6.2	1	0	0
Doolittlea	tRNA_7.1	1	0	0
Doolittlea	tRNA_7.2	1	0	0
Doolittlea	tRNA_8.1	1	0	0
Doolittlea	tRNA_8.2	1	0	0
Doolittlea	tRNA_9.1	1	0	0
Doolittlea	tRNA_9.2	1	0	0
Doolittlea	tRNA_11.1	1	1	100
Doolittlea	tRNA_11.2	1	1	100
Doolittlea	tRNA_12.1	1	0	0
Doolittlea	tRNA_12.2	1	1	100
Doolittlea	tRNA_13.1	1	0	0
Doolittlea	tRNA_13.2	1	0	0
Doolittlea	tRNA_14.1	1	0	0
Doolittlea	tRNA_14.2	1	0	0
Doolittlea	tRNA_15.1	1	0	0
Doolittlea	tRNA_15.2	1	0	0
Doolittlea	tRNA_16.1	1	0	0
Doolittlea	tRNA_16.2	1	0	0
Doolittlea	tRNA_17.1	1	0	0
Doolittlea	tRNA_17.2	1	0	0
Doolittlea	tRNA_18.1	1	1	100
Doolittlea	tRNA_18.2	1	1	100
DSM-105170	tRNA_1.1	1	0	0
DSM-105170	tRNA_1.2	1	0	0
DSM-105170	tRNA_10.1	1	1	100
DSM-105170	tRNA_10.2	1	1	100
DSM-105170	tRNA_2.1	1	1	100
DSM-105170	tRNA_2.2	1	1	100
DSM-105170	tRNA_3.1	1	1	100
DSM-105170	tRNA_3.2	1	1	100
DSM-105170	tRNA_4.1	1	1	100
DSM-105170	tRNA_4.2	1	1	100
DSM-105170	tRNA_5.1	1	0	0
DSM-105170	tRNA_5.2	1	0	0
DSM-105170	tRNA_6.1	1	0	0
DSM-105170	tRNA_6.2	1	0	0
DSM-105170	tRNA_7.1	1	1	100
DSM-105170	tRNA_7.2	1	0	0
DSM-105170	tRNA_8.1	1	0	0
DSM-105170	tRNA_8.2	1	0	0
DSM-105170	tRNA_9.1	1	1	100
DSM-105170	tRNA_9.2	1	1	100
DSM-105170	tRNA_11.1	1	1	100
DSM-105170	tRNA_11.2	1	1	100
DSM-105170	tRNA_12.1	1	1	100
DSM-105170	tRNA_12.2	1	1	100
DSM-105170	tRNA_13.1	1	1	100
DSM-105170	tRNA_13.2	1	0	0
DSM-105170	tRNA_14.1	1	0	0
DSM-105170	tRNA_14.2	1	0	0
DSM-105170	tRNA_15.1	1	0	0
DSM-105170	tRNA_15.2	1	0	0
DSM-105170	tRNA_16.1	1	0	0
DSM-105170	tRNA_16.2	1	0	0
DSM-105170	tRNA_17.1	1	0	0
DSM-105170	tRNA_17.2	1	0	0
DSM-105170	tRNA_18.1	1	0	0
DSM-105170	tRNA_18.2	1	0	0
Edwardsiella	tRNA_1.1	36	0	0
Edwardsiella	tRNA_1.2	36	0	0
Edwardsiella	tRNA_10.1	36	0	0
Edwardsiella	tRNA_10.2	36	0	0
Edwardsiella	tRNA_2.1	36	0	0
Edwardsiella	tRNA_2.2	36	0	0
Edwardsiella	tRNA_3.1	36	0	0
Edwardsiella	tRNA_3.2	36	0	0
Edwardsiella	tRNA_4.1	36	35	97.2222
Edwardsiella	tRNA_4.2	36	35	97.2222
Edwardsiella	tRNA_5.1	36	0	0
Edwardsiella	tRNA_5.2	36	0	0
Edwardsiella	tRNA_6.1	36	0	0
Edwardsiella	tRNA_6.2	36	0	0
Edwardsiella	tRNA_7.1	36	0	0
Edwardsiella	tRNA_7.2	36	0	0
Edwardsiella	tRNA_8.1	36	0	0
Edwardsiella	tRNA_8.2	36	0	0
Edwardsiella	tRNA_9.1	36	36	100
Edwardsiella	tRNA_9.2	36	36	100
Edwardsiella	tRNA_11.1	36	36	100
Edwardsiella	tRNA_11.2	36	36	100
Edwardsiella	tRNA_12.1	36	36	100
Edwardsiella	tRNA_12.2	36	36	100
Edwardsiella	tRNA_13.1	36	35	97.2222
Edwardsiella	tRNA_13.2	36	36	100
Edwardsiella	tRNA_14.1	36	0	0
Edwardsiella	tRNA_14.2	36	0	0
Edwardsiella	tRNA_15.1	36	36	100
Edwardsiella	tRNA_15.2	36	36	100
Edwardsiella	tRNA_16.1	36	36	100
Edwardsiella	tRNA_16.2	36	36	100
Edwardsiella	tRNA_17.1	36	36	100
Edwardsiella	tRNA_17.2	36	36	100
Edwardsiella	tRNA_18.1	36	35	97.2222
Edwardsiella	tRNA_18.2	36	35	97.2222
Enterobacillus	tRNA_1.1	1	0	0
Enterobacillus	tRNA_1.2	1	0	0
Enterobacillus	tRNA_10.1	1	0	0
Enterobacillus	tRNA_10.2	1	0	0
Enterobacillus	tRNA_2.1	1	0	0
Enterobacillus	tRNA_2.2	1	0	0
Enterobacillus	tRNA_3.1	1	0	0
Enterobacillus	tRNA_3.2	1	0	0
Enterobacillus	tRNA_4.1	1	1	100
Enterobacillus	tRNA_4.2	1	1	100
Enterobacillus	tRNA_5.1	1	1	100
Enterobacillus	tRNA_5.2	1	0	0
Enterobacillus	tRNA_6.1	1	0	0
Enterobacillus	tRNA_6.2	1	0	0
Enterobacillus	tRNA_7.1	1	0	0
Enterobacillus	tRNA_7.2	1	0	0
Enterobacillus	tRNA_8.1	1	0	0
Enterobacillus	tRNA_8.2	1	0	0
Enterobacillus	tRNA_9.1	1	1	100
Enterobacillus	tRNA_9.2	1	1	100
Enterobacillus	tRNA_11.1	1	1	100
Enterobacillus	tRNA_11.2	1	1	100
Enterobacillus	tRNA_12.1	1	1	100
Enterobacillus	tRNA_12.2	1	1	100
Enterobacillus	tRNA_13.1	1	0	0
Enterobacillus	tRNA_13.2	1	1	100
Enterobacillus	tRNA_14.1	1	0	0
Enterobacillus	tRNA_14.2	1	0	0
Enterobacillus	tRNA_15.1	1	1	100
Enterobacillus	tRNA_15.2	1	1	100
Enterobacillus	tRNA_16.1	1	1	100
Enterobacillus	tRNA_16.2	1	1	100
Enterobacillus	tRNA_17.1	1	1	100
Enterobacillus	tRNA_17.2	1	1	100
Enterobacillus	tRNA_18.1	1	1	100
Enterobacillus	tRNA_18.2	1	1	100
Enterobacter	tRNA_1.1	736	730	99.1848
Enterobacter	tRNA_1.2	736	730	99.1848
Enterobacter	tRNA_10.1	736	708	96.1957
Enterobacter	tRNA_10.2	736	704	95.6522
Enterobacter	tRNA_2.1	736	728	98.913
Enterobacter	tRNA_2.2	736	728	98.913
Enterobacter	tRNA_3.1	736	735	99.8641
Enterobacter	tRNA_3.2	736	735	99.8641
Enterobacter	tRNA_4.1	736	735	99.8641
Enterobacter	tRNA_4.2	736	735	99.8641
Enterobacter	tRNA_5.1	736	715	97.1467
Enterobacter	tRNA_5.2	736	700	95.1087
Enterobacter	tRNA_6.1	736	633	86.0054
Enterobacter	tRNA_6.2	736	625	84.9185
Enterobacter	tRNA_7.1	736	703	95.5163
Enterobacter	tRNA_7.2	736	363	49.3207
Enterobacter	tRNA_8.1	736	71	9.64674
Enterobacter	tRNA_8.2	736	60	8.15217
Enterobacter	tRNA_9.1	736	734	99.7283
Enterobacter	tRNA_9.2	736	729	99.0489
Enterobacter	tRNA_11.1	736	724	98.3696
Enterobacter	tRNA_11.2	736	721	97.962
Enterobacter	tRNA_12.1	736	732	99.4565
Enterobacter	tRNA_12.2	736	730	99.1848
Enterobacter	tRNA_13.1	736	732	99.4565
Enterobacter	tRNA_13.2	736	731	99.3207
Enterobacter	tRNA_14.1	736	703	95.5163
Enterobacter	tRNA_14.2	736	703	95.5163
Enterobacter	tRNA_15.1	736	732	99.4565
Enterobacter	tRNA_15.2	736	732	99.4565
Enterobacter	tRNA_16.1	736	721	97.962
Enterobacter	tRNA_16.2	736	721	97.962
Enterobacter	tRNA_17.1	736	726	98.6413
Enterobacter	tRNA_17.2	736	725	98.5054
Enterobacter	tRNA_18.1	736	0	0
Enterobacter	tRNA_18.2	736	0	0
EnterobacterA	tRNA_1.1	1	1	100
EnterobacterA	tRNA_1.2	1	1	100
EnterobacterA	tRNA_10.1	1	1	100
EnterobacterA	tRNA_10.2	1	1	100
EnterobacterA	tRNA_2.1	1	1	100
EnterobacterA	tRNA_2.2	1	1	100
EnterobacterA	tRNA_3.1	1	1	100
EnterobacterA	tRNA_3.2	1	1	100
EnterobacterA	tRNA_4.1	1	1	100
EnterobacterA	tRNA_4.2	1	1	100
EnterobacterA	tRNA_5.1	1	1	100
EnterobacterA	tRNA_5.2	1	1	100
EnterobacterA	tRNA_6.1	1	1	100
EnterobacterA	tRNA_6.2	1	1	100
EnterobacterA	tRNA_7.1	1	1	100
EnterobacterA	tRNA_7.2	1	1	100
EnterobacterA	tRNA_8.1	1	0	0
EnterobacterA	tRNA_8.2	1	0	0
EnterobacterA	tRNA_9.1	1	1	100
EnterobacterA	tRNA_9.2	1	1	100
EnterobacterA	tRNA_11.1	1	1	100
EnterobacterA	tRNA_11.2	1	1	100
EnterobacterA	tRNA_12.1	1	1	100
EnterobacterA	tRNA_12.2	1	1	100
EnterobacterA	tRNA_13.1	1	0	0
EnterobacterA	tRNA_13.2	1	1	100
EnterobacterA	tRNA_14.1	1	1	100
EnterobacterA	tRNA_14.2	1	1	100
EnterobacterA	tRNA_15.1	1	1	100
EnterobacterA	tRNA_15.2	1	1	100
EnterobacterA	tRNA_16.1	1	1	100
EnterobacterA	tRNA_16.2	1	1	100
EnterobacterA	tRNA_17.1	1	1	100
EnterobacterA	tRNA_17.2	1	1	100
EnterobacterA	tRNA_18.1	1	1	100
EnterobacterA	tRNA_18.2	1	1	100
EnterobacterB	tRNA_1.1	2	0	0
EnterobacterB	tRNA_1.2	2	0	0
EnterobacterB	tRNA_10.1	2	2	100
EnterobacterB	tRNA_10.2	2	2	100
EnterobacterB	tRNA_2.1	2	2	100
EnterobacterB	tRNA_2.2	2	2	100
EnterobacterB	tRNA_3.1	2	2	100
EnterobacterB	tRNA_3.2	2	2	100
EnterobacterB	tRNA_4.1	2	2	100
EnterobacterB	tRNA_4.2	2	2	100
EnterobacterB	tRNA_5.1	2	2	100
EnterobacterB	tRNA_5.2	2	2	100
EnterobacterB	tRNA_6.1	2	2	100
EnterobacterB	tRNA_6.2	2	2	100
EnterobacterB	tRNA_7.1	2	2	100
EnterobacterB	tRNA_7.2	2	2	100
EnterobacterB	tRNA_8.1	2	0	0
EnterobacterB	tRNA_8.2	2	0	0
EnterobacterB	tRNA_9.1	2	2	100
EnterobacterB	tRNA_9.2	2	2	100
EnterobacterB	tRNA_11.1	2	2	100
EnterobacterB	tRNA_11.2	2	2	100
EnterobacterB	tRNA_12.1	2	2	100
EnterobacterB	tRNA_12.2	2	2	100
EnterobacterB	tRNA_13.1	2	2	100
EnterobacterB	tRNA_13.2	2	2	100
EnterobacterB	tRNA_14.1	2	2	100
EnterobacterB	tRNA_14.2	2	2	100
EnterobacterB	tRNA_15.1	2	2	100
EnterobacterB	tRNA_15.2	2	2	100
EnterobacterB	tRNA_16.1	2	2	100
EnterobacterB	tRNA_16.2	2	2	100
EnterobacterB	tRNA_17.1	2	2	100
EnterobacterB	tRNA_17.2	2	2	100
EnterobacterB	tRNA_18.1	2	2	100
EnterobacterB	tRNA_18.2	2	2	100
EnterobacterD	tRNA_1.1	13	12	92.3077
EnterobacterD	tRNA_1.2	13	12	92.3077
EnterobacterD	tRNA_10.1	13	11	84.6154
EnterobacterD	tRNA_10.2	13	11	84.6154
EnterobacterD	tRNA_2.1	13	13	100
EnterobacterD	tRNA_2.2	13	13	100
EnterobacterD	tRNA_3.1	13	12	92.3077
EnterobacterD	tRNA_3.2	13	12	92.3077
EnterobacterD	tRNA_4.1	13	12	92.3077
EnterobacterD	tRNA_4.2	13	12	92.3077
EnterobacterD	tRNA_5.1	13	9	69.2308
EnterobacterD	tRNA_5.2	13	9	69.2308
EnterobacterD	tRNA_6.1	13	12	92.3077
EnterobacterD	tRNA_6.2	13	12	92.3077
EnterobacterD	tRNA_7.1	13	6	46.1538
EnterobacterD	tRNA_7.2	13	6	46.1538
EnterobacterD	tRNA_8.1	13	0	0
EnterobacterD	tRNA_8.2	13	0	0
EnterobacterD	tRNA_9.1	13	13	100
EnterobacterD	tRNA_9.2	13	13	100
EnterobacterD	tRNA_11.1	13	12	92.3077
EnterobacterD	tRNA_11.2	13	12	92.3077
EnterobacterD	tRNA_12.1	13	12	92.3077
EnterobacterD	tRNA_12.2	13	12	92.3077
EnterobacterD	tRNA_13.1	13	10	76.9231
EnterobacterD	tRNA_13.2	13	10	76.9231
EnterobacterD	tRNA_14.1	13	0	0
EnterobacterD	tRNA_14.2	13	0	0
EnterobacterD	tRNA_15.1	13	12	92.3077
EnterobacterD	tRNA_15.2	13	12	92.3077
EnterobacterD	tRNA_16.1	13	4	30.7692
EnterobacterD	tRNA_16.2	13	4	30.7692
EnterobacterD	tRNA_17.1	13	13	100
EnterobacterD	tRNA_17.2	13	13	100
EnterobacterD	tRNA_18.1	13	0	0
EnterobacterD	tRNA_18.2	13	0	0
Enterovibrio	tRNA_1.1	31	0	0
Enterovibrio	tRNA_1.2	31	0	0
Enterovibrio	tRNA_10.1	31	0	0
Enterovibrio	tRNA_10.2	31	0	0
Enterovibrio	tRNA_2.1	31	0	0
Enterovibrio	tRNA_2.2	31	0	0
Enterovibrio	tRNA_3.1	31	0	0
Enterovibrio	tRNA_3.2	31	0	0
Enterovibrio	tRNA_4.1	31	15	48.3871
Enterovibrio	tRNA_4.2	31	15	48.3871
Enterovibrio	tRNA_5.1	31	28	90.3226
Enterovibrio	tRNA_5.2	31	28	90.3226
Enterovibrio	tRNA_6.1	31	0	0
Enterovibrio	tRNA_6.2	31	0	0
Enterovibrio	tRNA_7.1	31	9	29.0323
Enterovibrio	tRNA_7.2	31	0	0
Enterovibrio	tRNA_8.1	31	0	0
Enterovibrio	tRNA_8.2	31	0	0
Enterovibrio	tRNA_9.1	31	0	0
Enterovibrio	tRNA_9.2	31	0	0
Enterovibrio	tRNA_11.1	31	0	0
Enterovibrio	tRNA_11.2	31	3	9.67742
Enterovibrio	tRNA_12.1	31	26	83.871
Enterovibrio	tRNA_12.2	31	0	0
Enterovibrio	tRNA_13.1	31	0	0
Enterovibrio	tRNA_13.2	31	0	0
Enterovibrio	tRNA_14.1	31	0	0
Enterovibrio	tRNA_14.2	31	0	0
Enterovibrio	tRNA_15.1	31	0	0
Enterovibrio	tRNA_15.2	31	0	0
Enterovibrio	tRNA_16.1	31	29	93.5484
Enterovibrio	tRNA_16.2	31	29	93.5484
Enterovibrio	tRNA_17.1	31	0	0
Enterovibrio	tRNA_17.2	31	0	0
Enterovibrio	tRNA_18.1	31	0	0
Enterovibrio	tRNA_18.2	31	0	0
Erwinia	tRNA_1.1	48	0	0
Erwinia	tRNA_1.2	48	0	0
Erwinia	tRNA_10.1	48	40	83.3333
Erwinia	tRNA_10.2	48	40	83.3333
Erwinia	tRNA_2.1	48	11	22.9167
Erwinia	tRNA_2.2	48	11	22.9167
Erwinia	tRNA_3.1	48	44	91.6667
Erwinia	tRNA_3.2	48	44	91.6667
Erwinia	tRNA_4.1	48	41	85.4167
Erwinia	tRNA_4.2	48	41	85.4167
Erwinia	tRNA_5.1	48	41	85.4167
Erwinia	tRNA_5.2	48	41	85.4167
Erwinia	tRNA_6.1	48	37	77.0833
Erwinia	tRNA_6.2	48	46	95.8333
Erwinia	tRNA_7.1	48	6	12.5
Erwinia	tRNA_7.2	48	0	0
Erwinia	tRNA_8.1	48	0	0
Erwinia	tRNA_8.2	48	0	0
Erwinia	tRNA_9.1	48	30	62.5
Erwinia	tRNA_9.2	48	30	62.5
Erwinia	tRNA_11.1	48	46	95.8333
Erwinia	tRNA_11.2	48	46	95.8333
Erwinia	tRNA_12.1	48	44	91.6667
Erwinia	tRNA_12.2	48	44	91.6667
Erwinia	tRNA_13.1	48	36	75
Erwinia	tRNA_13.2	48	41	85.4167
Erwinia	tRNA_14.1	48	3	6.25
Erwinia	tRNA_14.2	48	3	6.25
Erwinia	tRNA_15.1	48	0	0
Erwinia	tRNA_15.2	48	0	0
Erwinia	tRNA_16.1	48	37	77.0833
Erwinia	tRNA_16.2	48	37	77.0833
Erwinia	tRNA_17.1	48	9	18.75
Erwinia	tRNA_17.2	48	9	18.75
Erwinia	tRNA_18.1	48	0	0
Erwinia	tRNA_18.2	48	0	0
ErwiniaA	tRNA_1.1	1	0	0
ErwiniaA	tRNA_1.2	1	0	0
ErwiniaA	tRNA_10.1	1	1	100
ErwiniaA	tRNA_10.2	1	1	100
ErwiniaA	tRNA_2.1	1	0	0
ErwiniaA	tRNA_2.2	1	0	0
ErwiniaA	tRNA_3.1	1	1	100
ErwiniaA	tRNA_3.2	1	1	100
ErwiniaA	tRNA_4.1	1	1	100
ErwiniaA	tRNA_4.2	1	1	100
ErwiniaA	tRNA_5.1	1	1	100
ErwiniaA	tRNA_5.2	1	1	100
ErwiniaA	tRNA_6.1	1	0	0
ErwiniaA	tRNA_6.2	1	0	0
ErwiniaA	tRNA_7.1	1	1	100
ErwiniaA	tRNA_7.2	1	1	100
ErwiniaA	tRNA_8.1	1	0	0
ErwiniaA	tRNA_8.2	1	0	0
ErwiniaA	tRNA_9.1	1	1	100
ErwiniaA	tRNA_9.2	1	1	100
ErwiniaA	tRNA_11.1	1	1	100
ErwiniaA	tRNA_11.2	1	1	100
ErwiniaA	tRNA_12.1	1	1	100
ErwiniaA	tRNA_12.2	1	1	100
ErwiniaA	tRNA_13.1	1	0	0
ErwiniaA	tRNA_13.2	1	1	100
ErwiniaA	tRNA_14.1	1	0	0
ErwiniaA	tRNA_14.2	1	0	0
ErwiniaA	tRNA_15.1	1	1	100
ErwiniaA	tRNA_15.2	1	1	100
ErwiniaA	tRNA_16.1	1	1	100
ErwiniaA	tRNA_16.2	1	1	100
ErwiniaA	tRNA_17.1	1	1	100
ErwiniaA	tRNA_17.2	1	1	100
ErwiniaA	tRNA_18.1	1	1	100
ErwiniaA	tRNA_18.2	1	1	100
ErwiniaB	tRNA_1.1	1	0	0
ErwiniaB	tRNA_1.2	1	0	0
ErwiniaB	tRNA_10.1	1	0	0
ErwiniaB	tRNA_10.2	1	0	0
ErwiniaB	tRNA_2.1	1	0	0
ErwiniaB	tRNA_2.2	1	0	0
ErwiniaB	tRNA_3.1	1	1	100
ErwiniaB	tRNA_3.2	1	1	100
ErwiniaB	tRNA_4.1	1	1	100
ErwiniaB	tRNA_4.2	1	1	100
ErwiniaB	tRNA_5.1	1	1	100
ErwiniaB	tRNA_5.2	1	1	100
ErwiniaB	tRNA_6.1	1	1	100
ErwiniaB	tRNA_6.2	1	1	100
ErwiniaB	tRNA_7.1	1	0	0
ErwiniaB	tRNA_7.2	1	0	0
ErwiniaB	tRNA_8.1	1	0	0
ErwiniaB	tRNA_8.2	1	0	0
ErwiniaB	tRNA_9.1	1	1	100
ErwiniaB	tRNA_9.2	1	1	100
ErwiniaB	tRNA_11.1	1	1	100
ErwiniaB	tRNA_11.2	1	1	100
ErwiniaB	tRNA_12.1	1	1	100
ErwiniaB	tRNA_12.2	1	1	100
ErwiniaB	tRNA_13.1	1	1	100
ErwiniaB	tRNA_13.2	1	1	100
ErwiniaB	tRNA_14.1	1	0	0
ErwiniaB	tRNA_14.2	1	0	0
ErwiniaB	tRNA_15.1	1	0	0
ErwiniaB	tRNA_15.2	1	0	0
ErwiniaB	tRNA_16.1	1	1	100
ErwiniaB	tRNA_16.2	1	1	100
ErwiniaB	tRNA_17.1	1	0	0
ErwiniaB	tRNA_17.2	1	0	0
ErwiniaB	tRNA_18.1	1	0	0
ErwiniaB	tRNA_18.2	1	0	0
Escherichia	tRNA_1.1	2301	67	2.91178
Escherichia	tRNA_1.2	2301	67	2.91178
Escherichia	tRNA_10.1	2301	2225	96.6971
Escherichia	tRNA_10.2	2301	2223	96.6102
Escherichia	tRNA_2.1	2301	2288	99.435
Escherichia	tRNA_2.2	2301	2288	99.435
Escherichia	tRNA_3.1	2301	2275	98.8701
Escherichia	tRNA_3.2	2301	2274	98.8266
Escherichia	tRNA_4.1	2301	2290	99.5219
Escherichia	tRNA_4.2	2301	2293	99.6523
Escherichia	tRNA_5.1	2301	2281	99.1308
Escherichia	tRNA_5.2	2301	2273	98.7831
Escherichia	tRNA_6.1	2301	2181	94.7849
Escherichia	tRNA_6.2	2301	2182	94.8283
Escherichia	tRNA_7.1	2301	2279	99.0439
Escherichia	tRNA_7.2	2301	2279	99.0439
Escherichia	tRNA_8.1	2301	181	7.86615
Escherichia	tRNA_8.2	2301	181	7.86615
Escherichia	tRNA_9.1	2301	2282	99.1743
Escherichia	tRNA_9.2	2301	2282	99.1743
Escherichia	tRNA_11.1	2301	2279	99.0439
Escherichia	tRNA_11.2	2301	2278	99.0004
Escherichia	tRNA_12.1	2301	2292	99.6089
Escherichia	tRNA_12.2	2301	2293	99.6523
Escherichia	tRNA_13.1	2301	0	0
Escherichia	tRNA_13.2	2301	2281	99.1308
Escherichia	tRNA_14.1	2301	2242	97.4359
Escherichia	tRNA_14.2	2301	2245	97.5663
Escherichia	tRNA_15.1	2301	2198	95.5237
Escherichia	tRNA_15.2	2301	2199	95.5671
Escherichia	tRNA_16.1	2301	2267	98.5224
Escherichia	tRNA_16.2	2301	2267	98.5224
Escherichia	tRNA_17.1	2301	2288	99.435
Escherichia	tRNA_17.2	2301	2288	99.435
Escherichia	tRNA_18.1	2301	2255	98.0009
Escherichia	tRNA_18.2	2301	2255	98.0009
Ewingella	tRNA_1.1	3	0	0
Ewingella	tRNA_1.2	3	0	0
Ewingella	tRNA_10.1	3	3	100
Ewingella	tRNA_10.2	3	3	100
Ewingella	tRNA_2.1	3	0	0
Ewingella	tRNA_2.2	3	0	0
Ewingella	tRNA_3.1	3	3	100
Ewingella	tRNA_3.2	3	3	100
Ewingella	tRNA_4.1	3	3	100
Ewingella	tRNA_4.2	3	3	100
Ewingella	tRNA_5.1	3	3	100
Ewingella	tRNA_5.2	3	0	0
Ewingella	tRNA_6.1	3	0	0
Ewingella	tRNA_6.2	3	0	0
Ewingella	tRNA_7.1	3	0	0
Ewingella	tRNA_7.2	3	0	0
Ewingella	tRNA_8.1	3	0	0
Ewingella	tRNA_8.2	3	0	0
Ewingella	tRNA_9.1	3	1	33.3333
Ewingella	tRNA_9.2	3	1	33.3333
Ewingella	tRNA_11.1	3	3	100
Ewingella	tRNA_11.2	3	3	100
Ewingella	tRNA_12.1	3	3	100
Ewingella	tRNA_12.2	3	3	100
Ewingella	tRNA_13.1	3	0	0
Ewingella	tRNA_13.2	3	0	0
Ewingella	tRNA_14.1	3	0	0
Ewingella	tRNA_14.2	3	0	0
Ewingella	tRNA_15.1	3	0	0
Ewingella	tRNA_15.2	3	0	0
Ewingella	tRNA_16.1	3	0	0
Ewingella	tRNA_16.2	3	0	0
Ewingella	tRNA_17.1	3	0	0
Ewingella	tRNA_17.2	3	0	0
Ewingella	tRNA_18.1	3	0	0
Ewingella	tRNA_18.2	3	0	0
Ferrimonas	tRNA_1.1	8	0	0
Ferrimonas	tRNA_1.2	8	0	0
Ferrimonas	tRNA_10.1	8	0	0
Ferrimonas	tRNA_10.2	8	0	0
Ferrimonas	tRNA_2.1	8	6	75
Ferrimonas	tRNA_2.2	8	6	75
Ferrimonas	tRNA_3.1	8	0	0
Ferrimonas	tRNA_3.2	8	0	0
Ferrimonas	tRNA_4.1	8	8	100
Ferrimonas	tRNA_4.2	8	8	100
Ferrimonas	tRNA_5.1	8	8	100
Ferrimonas	tRNA_5.2	8	8	100
Ferrimonas	tRNA_6.1	8	0	0
Ferrimonas	tRNA_6.2	8	0	0
Ferrimonas	tRNA_7.1	8	0	0
Ferrimonas	tRNA_7.2	8	0	0
Ferrimonas	tRNA_8.1	8	0	0
Ferrimonas	tRNA_8.2	8	0	0
Ferrimonas	tRNA_9.1	8	0	0
Ferrimonas	tRNA_9.2	8	0	0
Ferrimonas	tRNA_11.1	8	0	0
Ferrimonas	tRNA_11.2	8	0	0
Ferrimonas	tRNA_12.1	8	1	12.5
Ferrimonas	tRNA_12.2	8	2	25
Ferrimonas	tRNA_13.1	8	0	0
Ferrimonas	tRNA_13.2	8	0	0
Ferrimonas	tRNA_14.1	8	0	0
Ferrimonas	tRNA_14.2	8	0	0
Ferrimonas	tRNA_15.1	8	0	0
Ferrimonas	tRNA_15.2	8	0	0
Ferrimonas	tRNA_16.1	8	5	62.5
Ferrimonas	tRNA_16.2	8	5	62.5
Ferrimonas	tRNA_17.1	8	0	0
Ferrimonas	tRNA_17.2	8	0	0
Ferrimonas	tRNA_18.1	8	0	0
Ferrimonas	tRNA_18.2	8	0	0
Franconibacter	tRNA_1.1	11	0	0
Franconibacter	tRNA_1.2	11	0	0
Franconibacter	tRNA_10.1	11	5	45.4545
Franconibacter	tRNA_10.2	11	5	45.4545
Franconibacter	tRNA_2.1	11	0	0
Franconibacter	tRNA_2.2	11	0	0
Franconibacter	tRNA_3.1	11	11	100
Franconibacter	tRNA_3.2	11	11	100
Franconibacter	tRNA_4.1	11	9	81.8182
Franconibacter	tRNA_4.2	11	9	81.8182
Franconibacter	tRNA_5.1	11	9	81.8182
Franconibacter	tRNA_5.2	11	9	81.8182
Franconibacter	tRNA_6.1	11	5	45.4545
Franconibacter	tRNA_6.2	11	5	45.4545
Franconibacter	tRNA_7.1	11	10	90.9091
Franconibacter	tRNA_7.2	11	10	90.9091
Franconibacter	tRNA_8.1	11	0	0
Franconibacter	tRNA_8.2	11	0	0
Franconibacter	tRNA_9.1	11	8	72.7273
Franconibacter	tRNA_9.2	11	8	72.7273
Franconibacter	tRNA_11.1	11	11	100
Franconibacter	tRNA_11.2	11	11	100
Franconibacter	tRNA_12.1	11	11	100
Franconibacter	tRNA_12.2	11	11	100
Franconibacter	tRNA_13.1	11	10	90.9091
Franconibacter	tRNA_13.2	11	10	90.9091
Franconibacter	tRNA_14.1	11	0	0
Franconibacter	tRNA_14.2	11	0	0
Franconibacter	tRNA_15.1	11	10	90.9091
Franconibacter	tRNA_15.2	11	10	90.9091
Franconibacter	tRNA_16.1	11	9	81.8182
Franconibacter	tRNA_16.2	11	9	81.8182
Franconibacter	tRNA_17.1	11	9	81.8182
Franconibacter	tRNA_17.2	11	9	81.8182
Franconibacter	tRNA_18.1	11	8	72.7273
Franconibacter	tRNA_18.2	11	8	72.7273
Frederiksenia	tRNA_1.1	1	0	0
Frederiksenia	tRNA_1.2	1	0	0
Frederiksenia	tRNA_10.1	1	0	0
Frederiksenia	tRNA_10.2	1	0	0
Frederiksenia	tRNA_2.1	1	0	0
Frederiksenia	tRNA_2.2	1	0	0
Frederiksenia	tRNA_3.1	1	1	100
Frederiksenia	tRNA_3.2	1	1	100
Frederiksenia	tRNA_4.1	1	0	0
Frederiksenia	tRNA_4.2	1	1	100
Frederiksenia	tRNA_5.1	1	0	0
Frederiksenia	tRNA_5.2	1	0	0
Frederiksenia	tRNA_6.1	1	0	0
Frederiksenia	tRNA_6.2	1	0	0
Frederiksenia	tRNA_7.1	1	0	0
Frederiksenia	tRNA_7.2	1	0	0
Frederiksenia	tRNA_8.1	1	0	0
Frederiksenia	tRNA_8.2	1	0	0
Frederiksenia	tRNA_9.1	1	0	0
Frederiksenia	tRNA_9.2	1	0	0
Frederiksenia	tRNA_11.1	1	0	0
Frederiksenia	tRNA_11.2	1	0	0
Frederiksenia	tRNA_12.1	1	0	0
Frederiksenia	tRNA_12.2	1	0	0
Frederiksenia	tRNA_13.1	1	0	0
Frederiksenia	tRNA_13.2	1	0	0
Frederiksenia	tRNA_14.1	1	0	0
Frederiksenia	tRNA_14.2	1	0	0
Frederiksenia	tRNA_15.1	1	0	0
Frederiksenia	tRNA_15.2	1	0	0
Frederiksenia	tRNA_16.1	1	0	0
Frederiksenia	tRNA_16.2	1	0	0
Frederiksenia	tRNA_17.1	1	0	0
Frederiksenia	tRNA_17.2	1	0	0
Frederiksenia	tRNA_18.1	1	0	0
Frederiksenia	tRNA_18.2	1	0	0
Frischella	tRNA_1.1	2	0	0
Frischella	tRNA_1.2	2	0	0
Frischella	tRNA_10.1	2	0	0
Frischella	tRNA_10.2	2	0	0
Frischella	tRNA_2.1	2	0	0
Frischella	tRNA_2.2	2	0	0
Frischella	tRNA_3.1	2	0	0
Frischella	tRNA_3.2	2	0	0
Frischella	tRNA_4.1	2	0	0
Frischella	tRNA_4.2	2	0	0
Frischella	tRNA_5.1	2	0	0
Frischella	tRNA_5.2	2	2	100
Frischella	tRNA_6.1	2	0	0
Frischella	tRNA_6.2	2	0	0
Frischella	tRNA_7.1	2	0	0
Frischella	tRNA_7.2	2	0	0
Frischella	tRNA_8.1	2	0	0
Frischella	tRNA_8.2	2	0	0
Frischella	tRNA_9.1	2	0	0
Frischella	tRNA_9.2	2	0	0
Frischella	tRNA_11.1	2	2	100
Frischella	tRNA_11.2	2	2	100
Frischella	tRNA_12.1	2	0	0
Frischella	tRNA_12.2	2	0	0
Frischella	tRNA_13.1	2	2	100
Frischella	tRNA_13.2	2	2	100
Frischella	tRNA_14.1	2	0	0
Frischella	tRNA_14.2	2	0	0
Frischella	tRNA_15.1	2	0	0
Frischella	tRNA_15.2	2	0	0
Frischella	tRNA_16.1	2	2	100
Frischella	tRNA_16.2	2	2	100
Frischella	tRNA_17.1	2	0	0
Frischella	tRNA_17.2	2	0	0
Frischella	tRNA_18.1	2	0	0
Frischella	tRNA_18.2	2	0	0
Fukatsuia	tRNA_1.1	2	0	0
Fukatsuia	tRNA_1.2	2	0	0
Fukatsuia	tRNA_10.1	2	2	100
Fukatsuia	tRNA_10.2	2	2	100
Fukatsuia	tRNA_2.1	2	2	100
Fukatsuia	tRNA_2.2	2	2	100
Fukatsuia	tRNA_3.1	2	2	100
Fukatsuia	tRNA_3.2	2	2	100
Fukatsuia	tRNA_4.1	2	2	100
Fukatsuia	tRNA_4.2	2	2	100
Fukatsuia	tRNA_5.1	2	0	0
Fukatsuia	tRNA_5.2	2	0	0
Fukatsuia	tRNA_6.1	2	0	0
Fukatsuia	tRNA_6.2	2	0	0
Fukatsuia	tRNA_7.1	2	2	100
Fukatsuia	tRNA_7.2	2	0	0
Fukatsuia	tRNA_8.1	2	0	0
Fukatsuia	tRNA_8.2	2	0	0
Fukatsuia	tRNA_9.1	2	0	0
Fukatsuia	tRNA_9.2	2	0	0
Fukatsuia	tRNA_11.1	2	2	100
Fukatsuia	tRNA_11.2	2	2	100
Fukatsuia	tRNA_12.1	2	2	100
Fukatsuia	tRNA_12.2	2	0	0
Fukatsuia	tRNA_13.1	2	0	0
Fukatsuia	tRNA_13.2	2	0	0
Fukatsuia	tRNA_14.1	2	0	0
Fukatsuia	tRNA_14.2	2	0	0
Fukatsuia	tRNA_15.1	2	0	0
Fukatsuia	tRNA_15.2	2	0	0
Fukatsuia	tRNA_16.1	2	0	0
Fukatsuia	tRNA_16.2	2	0	0
Fukatsuia	tRNA_17.1	2	0	0
Fukatsuia	tRNA_17.2	2	0	0
Fukatsuia	tRNA_18.1	2	0	0
Fukatsuia	tRNA_18.2	2	0	0
Gallaecimonas	tRNA_1.1	4	0	0
Gallaecimonas	tRNA_1.2	4	0	0
Gallaecimonas	tRNA_10.1	4	0	0
Gallaecimonas	tRNA_10.2	4	0	0
Gallaecimonas	tRNA_2.1	4	0	0
Gallaecimonas	tRNA_2.2	4	0	0
Gallaecimonas	tRNA_3.1	4	0	0
Gallaecimonas	tRNA_3.2	4	0	0
Gallaecimonas	tRNA_4.1	4	0	0
Gallaecimonas	tRNA_4.2	4	0	0
Gallaecimonas	tRNA_5.1	4	4	100
Gallaecimonas	tRNA_5.2	4	4	100
Gallaecimonas	tRNA_6.1	4	0	0
Gallaecimonas	tRNA_6.2	4	0	0
Gallaecimonas	tRNA_7.1	4	0	0
Gallaecimonas	tRNA_7.2	4	0	0
Gallaecimonas	tRNA_8.1	4	0	0
Gallaecimonas	tRNA_8.2	4	0	0
Gallaecimonas	tRNA_9.1	4	0	0
Gallaecimonas	tRNA_9.2	4	0	0
Gallaecimonas	tRNA_11.1	4	0	0
Gallaecimonas	tRNA_11.2	4	4	100
Gallaecimonas	tRNA_12.1	4	4	100
Gallaecimonas	tRNA_12.2	4	4	100
Gallaecimonas	tRNA_13.1	4	0	0
Gallaecimonas	tRNA_13.2	4	0	0
Gallaecimonas	tRNA_14.1	4	0	0
Gallaecimonas	tRNA_14.2	4	0	0
Gallaecimonas	tRNA_15.1	4	0	0
Gallaecimonas	tRNA_15.2	4	0	0
Gallaecimonas	tRNA_16.1	4	2	50
Gallaecimonas	tRNA_16.2	4	2	50
Gallaecimonas	tRNA_17.1	4	0	0
Gallaecimonas	tRNA_17.2	4	0	0
Gallaecimonas	tRNA_18.1	4	0	0
Gallaecimonas	tRNA_18.2	4	0	0
Gallibacterium	tRNA_1.1	35	0	0
Gallibacterium	tRNA_1.2	35	0	0
Gallibacterium	tRNA_10.1	35	0	0
Gallibacterium	tRNA_10.2	35	0	0
Gallibacterium	tRNA_2.1	35	0	0
Gallibacterium	tRNA_2.2	35	0	0
Gallibacterium	tRNA_3.1	35	35	100
Gallibacterium	tRNA_3.2	35	35	100
Gallibacterium	tRNA_4.1	35	0	0
Gallibacterium	tRNA_4.2	35	7	20
Gallibacterium	tRNA_5.1	35	0	0
Gallibacterium	tRNA_5.2	35	0	0
Gallibacterium	tRNA_6.1	35	0	0
Gallibacterium	tRNA_6.2	35	0	0
Gallibacterium	tRNA_7.1	35	0	0
Gallibacterium	tRNA_7.2	35	0	0
Gallibacterium	tRNA_8.1	35	0	0
Gallibacterium	tRNA_8.2	35	0	0
Gallibacterium	tRNA_9.1	35	0	0
Gallibacterium	tRNA_9.2	35	0	0
Gallibacterium	tRNA_11.1	35	0	0
Gallibacterium	tRNA_11.2	35	0	0
Gallibacterium	tRNA_12.1	35	0	0
Gallibacterium	tRNA_12.2	35	0	0
Gallibacterium	tRNA_13.1	35	0	0
Gallibacterium	tRNA_13.2	35	0	0
Gallibacterium	tRNA_14.1	35	0	0
Gallibacterium	tRNA_14.2	35	0	0
Gallibacterium	tRNA_15.1	35	0	0
Gallibacterium	tRNA_15.2	35	0	0
Gallibacterium	tRNA_16.1	35	34	97.1429
Gallibacterium	tRNA_16.2	35	34	97.1429
Gallibacterium	tRNA_17.1	35	0	0
Gallibacterium	tRNA_17.2	35	0	0
Gallibacterium	tRNA_18.1	35	0	0
Gallibacterium	tRNA_18.2	35	0	0
GCA-001602625	tRNA_1.1	1	0	0
GCA-001602625	tRNA_1.2	1	0	0
GCA-001602625	tRNA_10.1	1	0	0
GCA-001602625	tRNA_10.2	1	0	0
GCA-001602625	tRNA_2.1	1	1	100
GCA-001602625	tRNA_2.2	1	1	100
GCA-001602625	tRNA_3.1	1	0	0
GCA-001602625	tRNA_3.2	1	0	0
GCA-001602625	tRNA_4.1	1	0	0
GCA-001602625	tRNA_4.2	1	0	0
GCA-001602625	tRNA_5.1	1	0	0
GCA-001602625	tRNA_5.2	1	0	0
GCA-001602625	tRNA_6.1	1	0	0
GCA-001602625	tRNA_6.2	1	0	0
GCA-001602625	tRNA_7.1	1	0	0
GCA-001602625	tRNA_7.2	1	0	0
GCA-001602625	tRNA_8.1	1	0	0
GCA-001602625	tRNA_8.2	1	0	0
GCA-001602625	tRNA_9.1	1	1	100
GCA-001602625	tRNA_9.2	1	1	100
GCA-001602625	tRNA_11.1	1	1	100
GCA-001602625	tRNA_11.2	1	1	100
GCA-001602625	tRNA_12.1	1	1	100
GCA-001602625	tRNA_12.2	1	1	100
GCA-001602625	tRNA_13.1	1	0	0
GCA-001602625	tRNA_13.2	1	0	0
GCA-001602625	tRNA_14.1	1	0	0
GCA-001602625	tRNA_14.2	1	0	0
GCA-001602625	tRNA_15.1	1	0	0
GCA-001602625	tRNA_15.2	1	0	0
GCA-001602625	tRNA_16.1	1	0	0
GCA-001602625	tRNA_16.2	1	0	0
GCA-001602625	tRNA_17.1	1	0	0
GCA-001602625	tRNA_17.2	1	0	0
GCA-001602625	tRNA_18.1	1	1	100
GCA-001602625	tRNA_18.2	1	1	100
GCA-002733465	tRNA_1.1	2	0	0
GCA-002733465	tRNA_1.2	2	0	0
GCA-002733465	tRNA_10.1	2	0	0
GCA-002733465	tRNA_10.2	2	0	0
GCA-002733465	tRNA_2.1	2	0	0
GCA-002733465	tRNA_2.2	2	0	0
GCA-002733465	tRNA_3.1	2	1	50
GCA-002733465	tRNA_3.2	2	2	100
GCA-002733465	tRNA_4.1	2	0	0
GCA-002733465	tRNA_4.2	2	0	0
GCA-002733465	tRNA_5.1	2	0	0
GCA-002733465	tRNA_5.2	2	0	0
GCA-002733465	tRNA_6.1	2	0	0
GCA-002733465	tRNA_6.2	2	0	0
GCA-002733465	tRNA_7.1	2	0	0
GCA-002733465	tRNA_7.2	2	0	0
GCA-002733465	tRNA_8.1	2	0	0
GCA-002733465	tRNA_8.2	2	0	0
GCA-002733465	tRNA_9.1	2	0	0
GCA-002733465	tRNA_9.2	2	0	0
GCA-002733465	tRNA_11.1	2	0	0
GCA-002733465	tRNA_11.2	2	0	0
GCA-002733465	tRNA_12.1	2	0	0
GCA-002733465	tRNA_12.2	2	0	0
GCA-002733465	tRNA_13.1	2	0	0
GCA-002733465	tRNA_13.2	2	0	0
GCA-002733465	tRNA_14.1	2	0	0
GCA-002733465	tRNA_14.2	2	0	0
GCA-002733465	tRNA_15.1	2	0	0
GCA-002733465	tRNA_15.2	2	0	0
GCA-002733465	tRNA_16.1	2	0	0
GCA-002733465	tRNA_16.2	2	0	0
GCA-002733465	tRNA_17.1	2	0	0
GCA-002733465	tRNA_17.2	2	0	0
GCA-002733465	tRNA_18.1	2	0	0
GCA-002733465	tRNA_18.2	2	0	0
GCA-2401725	tRNA_1.1	1	0	0
GCA-2401725	tRNA_1.2	1	0	0
GCA-2401725	tRNA_10.1	1	0	0
GCA-2401725	tRNA_10.2	1	0	0
GCA-2401725	tRNA_2.1	1	0	0
GCA-2401725	tRNA_2.2	1	0	0
GCA-2401725	tRNA_3.1	1	0	0
GCA-2401725	tRNA_3.2	1	0	0
GCA-2401725	tRNA_4.1	1	0	0
GCA-2401725	tRNA_4.2	1	0	0
GCA-2401725	tRNA_5.1	1	0	0
GCA-2401725	tRNA_5.2	1	0	0
GCA-2401725	tRNA_6.1	1	0	0
GCA-2401725	tRNA_6.2	1	0	0
GCA-2401725	tRNA_7.1	1	0	0
GCA-2401725	tRNA_7.2	1	0	0
GCA-2401725	tRNA_8.1	1	0	0
GCA-2401725	tRNA_8.2	1	0	0
GCA-2401725	tRNA_9.1	1	0	0
GCA-2401725	tRNA_9.2	1	0	0
GCA-2401725	tRNA_11.1	1	0	0
GCA-2401725	tRNA_11.2	1	0	0
GCA-2401725	tRNA_12.1	1	0	0
GCA-2401725	tRNA_12.2	1	0	0
GCA-2401725	tRNA_13.1	1	0	0
GCA-2401725	tRNA_13.2	1	0	0
GCA-2401725	tRNA_14.1	1	0	0
GCA-2401725	tRNA_14.2	1	0	0
GCA-2401725	tRNA_15.1	1	0	0
GCA-2401725	tRNA_15.2	1	0	0
GCA-2401725	tRNA_16.1	1	0	0
GCA-2401725	tRNA_16.2	1	0	0
GCA-2401725	tRNA_17.1	1	0	0
GCA-2401725	tRNA_17.2	1	0	0
GCA-2401725	tRNA_18.1	1	0	0
GCA-2401725	tRNA_18.2	1	0	0
GCA-2746155	tRNA_1.1	1	0	0
GCA-2746155	tRNA_1.2	1	0	0
GCA-2746155	tRNA_10.1	1	0	0
GCA-2746155	tRNA_10.2	1	0	0
GCA-2746155	tRNA_2.1	1	0	0
GCA-2746155	tRNA_2.2	1	0	0
GCA-2746155	tRNA_3.1	1	1	100
GCA-2746155	tRNA_3.2	1	1	100
GCA-2746155	tRNA_4.1	1	1	100
GCA-2746155	tRNA_4.2	1	1	100
GCA-2746155	tRNA_5.1	1	0	0
GCA-2746155	tRNA_5.2	1	0	0
GCA-2746155	tRNA_6.1	1	0	0
GCA-2746155	tRNA_6.2	1	0	0
GCA-2746155	tRNA_7.1	1	0	0
GCA-2746155	tRNA_7.2	1	0	0
GCA-2746155	tRNA_8.1	1	0	0
GCA-2746155	tRNA_8.2	1	0	0
GCA-2746155	tRNA_9.1	1	0	0
GCA-2746155	tRNA_9.2	1	0	0
GCA-2746155	tRNA_11.1	1	0	0
GCA-2746155	tRNA_11.2	1	0	0
GCA-2746155	tRNA_12.1	1	0	0
GCA-2746155	tRNA_12.2	1	0	0
GCA-2746155	tRNA_13.1	1	0	0
GCA-2746155	tRNA_13.2	1	0	0
GCA-2746155	tRNA_14.1	1	0	0
GCA-2746155	tRNA_14.2	1	0	0
GCA-2746155	tRNA_15.1	1	0	0
GCA-2746155	tRNA_15.2	1	0	0
GCA-2746155	tRNA_16.1	1	0	0
GCA-2746155	tRNA_16.2	1	0	0
GCA-2746155	tRNA_17.1	1	0	0
GCA-2746155	tRNA_17.2	1	0	0
GCA-2746155	tRNA_18.1	1	0	0
GCA-2746155	tRNA_18.2	1	0	0
GCF-000287335	tRNA_1.1	1	0	0
GCF-000287335	tRNA_1.2	1	0	0
GCF-000287335	tRNA_10.1	1	0	0
GCF-000287335	tRNA_10.2	1	0	0
GCF-000287335	tRNA_2.1	1	0	0
GCF-000287335	tRNA_2.2	1	0	0
GCF-000287335	tRNA_3.1	1	0	0
GCF-000287335	tRNA_3.2	1	0	0
GCF-000287335	tRNA_4.1	1	1	100
GCF-000287335	tRNA_4.2	1	1	100
GCF-000287335	tRNA_5.1	1	0	0
GCF-000287335	tRNA_5.2	1	0	0
GCF-000287335	tRNA_6.1	1	0	0
GCF-000287335	tRNA_6.2	1	0	0
GCF-000287335	tRNA_7.1	1	0	0
GCF-000287335	tRNA_7.2	1	0	0
GCF-000287335	tRNA_8.1	1	0	0
GCF-000287335	tRNA_8.2	1	0	0
GCF-000287335	tRNA_9.1	1	0	0
GCF-000287335	tRNA_9.2	1	0	0
GCF-000287335	tRNA_11.1	1	1	100
GCF-000287335	tRNA_11.2	1	1	100
GCF-000287335	tRNA_12.1	1	1	100
GCF-000287335	tRNA_12.2	1	0	0
GCF-000287335	tRNA_13.1	1	0	0
GCF-000287335	tRNA_13.2	1	0	0
GCF-000287335	tRNA_14.1	1	0	0
GCF-000287335	tRNA_14.2	1	0	0
GCF-000287335	tRNA_15.1	1	0	0
GCF-000287335	tRNA_15.2	1	0	0
GCF-000287335	tRNA_16.1	1	0	0
GCF-000287335	tRNA_16.2	1	0	0
GCF-000287335	tRNA_17.1	1	0	0
GCF-000287335	tRNA_17.2	1	0	0
GCF-000287335	tRNA_18.1	1	1	100
GCF-000287335	tRNA_18.2	1	1	100
GCF-000287355	tRNA_1.1	1	0	0
GCF-000287355	tRNA_1.2	1	0	0
GCF-000287355	tRNA_10.1	1	0	0
GCF-000287355	tRNA_10.2	1	0	0
GCF-000287355	tRNA_2.1	1	0	0
GCF-000287355	tRNA_2.2	1	0	0
GCF-000287355	tRNA_3.1	1	0	0
GCF-000287355	tRNA_3.2	1	0	0
GCF-000287355	tRNA_4.1	1	0	0
GCF-000287355	tRNA_4.2	1	0	0
GCF-000287355	tRNA_5.1	1	0	0
GCF-000287355	tRNA_5.2	1	0	0
GCF-000287355	tRNA_6.1	1	0	0
GCF-000287355	tRNA_6.2	1	0	0
GCF-000287355	tRNA_7.1	1	0	0
GCF-000287355	tRNA_7.2	1	0	0
GCF-000287355	tRNA_8.1	1	0	0
GCF-000287355	tRNA_8.2	1	0	0
GCF-000287355	tRNA_9.1	1	1	100
GCF-000287355	tRNA_9.2	1	0	0
GCF-000287355	tRNA_11.1	1	1	100
GCF-000287355	tRNA_11.2	1	1	100
GCF-000287355	tRNA_12.1	1	0	0
GCF-000287355	tRNA_12.2	1	0	0
GCF-000287355	tRNA_13.1	1	0	0
GCF-000287355	tRNA_13.2	1	0	0
GCF-000287355	tRNA_14.1	1	0	0
GCF-000287355	tRNA_14.2	1	0	0
GCF-000287355	tRNA_15.1	1	0	0
GCF-000287355	tRNA_15.2	1	0	0
GCF-000287355	tRNA_16.1	1	0	0
GCF-000287355	tRNA_16.2	1	0	0
GCF-000287355	tRNA_17.1	1	0	0
GCF-000287355	tRNA_17.2	1	0	0
GCF-000287355	tRNA_18.1	1	1	100
GCF-000287355	tRNA_18.2	1	1	100
GCF-002002485	tRNA_1.1	1	0	0
GCF-002002485	tRNA_1.2	1	0	0
GCF-002002485	tRNA_10.1	1	0	0
GCF-002002485	tRNA_10.2	1	0	0
GCF-002002485	tRNA_2.1	1	0	0
GCF-002002485	tRNA_2.2	1	0	0
GCF-002002485	tRNA_3.1	1	1	100
GCF-002002485	tRNA_3.2	1	1	100
GCF-002002485	tRNA_4.1	1	0	0
GCF-002002485	tRNA_4.2	1	1	100
GCF-002002485	tRNA_5.1	1	0	0
GCF-002002485	tRNA_5.2	1	0	0
GCF-002002485	tRNA_6.1	1	0	0
GCF-002002485	tRNA_6.2	1	0	0
GCF-002002485	tRNA_7.1	1	0	0
GCF-002002485	tRNA_7.2	1	0	0
GCF-002002485	tRNA_8.1	1	0	0
GCF-002002485	tRNA_8.2	1	0	0
GCF-002002485	tRNA_9.1	1	0	0
GCF-002002485	tRNA_9.2	1	0	0
GCF-002002485	tRNA_11.1	1	0	0
GCF-002002485	tRNA_11.2	1	0	0
GCF-002002485	tRNA_12.1	1	0	0
GCF-002002485	tRNA_12.2	1	0	0
GCF-002002485	tRNA_13.1	1	0	0
GCF-002002485	tRNA_13.2	1	0	0
GCF-002002485	tRNA_14.1	1	0	0
GCF-002002485	tRNA_14.2	1	0	0
GCF-002002485	tRNA_15.1	1	0	0
GCF-002002485	tRNA_15.2	1	0	0
GCF-002002485	tRNA_16.1	1	0	0
GCF-002002485	tRNA_16.2	1	0	0
GCF-002002485	tRNA_17.1	1	0	0
GCF-002002485	tRNA_17.2	1	0	0
GCF-002002485	tRNA_18.1	1	0	0
GCF-002002485	tRNA_18.2	1	0	0
GCF-900161835	tRNA_1.1	1	0	0
GCF-900161835	tRNA_1.2	1	0	0
GCF-900161835	tRNA_10.1	1	0	0
GCF-900161835	tRNA_10.2	1	0	0
GCF-900161835	tRNA_2.1	1	1	100
GCF-900161835	tRNA_2.2	1	1	100
GCF-900161835	tRNA_3.1	1	0	0
GCF-900161835	tRNA_3.2	1	0	0
GCF-900161835	tRNA_4.1	1	0	0
GCF-900161835	tRNA_4.2	1	0	0
GCF-900161835	tRNA_5.1	1	1	100
GCF-900161835	tRNA_5.2	1	0	0
GCF-900161835	tRNA_6.1	1	0	0
GCF-900161835	tRNA_6.2	1	0	0
GCF-900161835	tRNA_7.1	1	0	0
GCF-900161835	tRNA_7.2	1	0	0
GCF-900161835	tRNA_8.1	1	0	0
GCF-900161835	tRNA_8.2	1	0	0
GCF-900161835	tRNA_9.1	1	0	0
GCF-900161835	tRNA_9.2	1	0	0
GCF-900161835	tRNA_11.1	1	1	100
GCF-900161835	tRNA_11.2	1	1	100
GCF-900161835	tRNA_12.1	1	0	0
GCF-900161835	tRNA_12.2	1	0	0
GCF-900161835	tRNA_13.1	1	0	0
GCF-900161835	tRNA_13.2	1	0	0
GCF-900161835	tRNA_14.1	1	0	0
GCF-900161835	tRNA_14.2	1	0	0
GCF-900161835	tRNA_15.1	1	0	0
GCF-900161835	tRNA_15.2	1	0	0
GCF-900161835	tRNA_16.1	1	0	0
GCF-900161835	tRNA_16.2	1	0	0
GCF-900161835	tRNA_17.1	1	0	0
GCF-900161835	tRNA_17.2	1	0	0
GCF-900161835	tRNA_18.1	1	1	100
GCF-900161835	tRNA_18.2	1	1	100
Gibbsiella	tRNA_1.1	3	3	100
Gibbsiella	tRNA_1.2	3	3	100
Gibbsiella	tRNA_10.1	3	0	0
Gibbsiella	tRNA_10.2	3	0	0
Gibbsiella	tRNA_2.1	3	3	100
Gibbsiella	tRNA_2.2	3	3	100
Gibbsiella	tRNA_3.1	3	0	0
Gibbsiella	tRNA_3.2	3	0	0
Gibbsiella	tRNA_4.1	3	3	100
Gibbsiella	tRNA_4.2	3	3	100
Gibbsiella	tRNA_5.1	3	3	100
Gibbsiella	tRNA_5.2	3	0	0
Gibbsiella	tRNA_6.1	3	3	100
Gibbsiella	tRNA_6.2	3	3	100
Gibbsiella	tRNA_7.1	3	3	100
Gibbsiella	tRNA_7.2	3	0	0
Gibbsiella	tRNA_8.1	3	0	0
Gibbsiella	tRNA_8.2	3	0	0
Gibbsiella	tRNA_9.1	3	3	100
Gibbsiella	tRNA_9.2	3	3	100
Gibbsiella	tRNA_11.1	3	3	100
Gibbsiella	tRNA_11.2	3	3	100
Gibbsiella	tRNA_12.1	3	3	100
Gibbsiella	tRNA_12.2	3	3	100
Gibbsiella	tRNA_13.1	3	0	0
Gibbsiella	tRNA_13.2	3	0	0
Gibbsiella	tRNA_14.1	3	3	100
Gibbsiella	tRNA_14.2	3	3	100
Gibbsiella	tRNA_15.1	3	3	100
Gibbsiella	tRNA_15.2	3	3	100
Gibbsiella	tRNA_16.1	3	0	0
Gibbsiella	tRNA_16.2	3	0	0
Gibbsiella	tRNA_17.1	3	3	100
Gibbsiella	tRNA_17.2	3	3	100
Gibbsiella	tRNA_18.1	3	0	0
Gibbsiella	tRNA_18.2	3	0	0
Gilliamella	tRNA_1.1	68	0	0
Gilliamella	tRNA_1.2	68	0	0
Gilliamella	tRNA_10.1	68	0	0
Gilliamella	tRNA_10.2	68	0	0
Gilliamella	tRNA_2.1	68	0	0
Gilliamella	tRNA_2.2	68	0	0
Gilliamella	tRNA_3.1	68	29	42.6471
Gilliamella	tRNA_3.2	68	29	42.6471
Gilliamella	tRNA_4.1	68	0	0
Gilliamella	tRNA_4.2	68	0	0
Gilliamella	tRNA_5.1	68	5	7.35294
Gilliamella	tRNA_5.2	68	67	98.5294
Gilliamella	tRNA_6.1	68	0	0
Gilliamella	tRNA_6.2	68	0	0
Gilliamella	tRNA_7.1	68	0	0
Gilliamella	tRNA_7.2	68	0	0
Gilliamella	tRNA_8.1	68	0	0
Gilliamella	tRNA_8.2	68	0	0
Gilliamella	tRNA_9.1	68	0	0
Gilliamella	tRNA_9.2	68	0	0
Gilliamella	tRNA_11.1	68	0	0
Gilliamella	tRNA_11.2	68	3	4.41176
Gilliamella	tRNA_12.1	68	0	0
Gilliamella	tRNA_12.2	68	0	0
Gilliamella	tRNA_13.1	68	45	66.1765
Gilliamella	tRNA_13.2	68	31	45.5882
Gilliamella	tRNA_14.1	68	0	0
Gilliamella	tRNA_14.2	68	0	0
Gilliamella	tRNA_15.1	68	0	0
Gilliamella	tRNA_15.2	68	0	0
Gilliamella	tRNA_16.1	68	67	98.5294
Gilliamella	tRNA_16.2	68	67	98.5294
Gilliamella	tRNA_17.1	68	0	0
Gilliamella	tRNA_17.2	68	0	0
Gilliamella	tRNA_18.1	68	0	0
Gilliamella	tRNA_18.2	68	0	0
Glaciecola	tRNA_1.1	13	0	0
Glaciecola	tRNA_1.2	13	0	0
Glaciecola	tRNA_10.1	13	0	0
Glaciecola	tRNA_10.2	13	0	0
Glaciecola	tRNA_2.1	13	0	0
Glaciecola	tRNA_2.2	13	0	0
Glaciecola	tRNA_3.1	13	6	46.1538
Glaciecola	tRNA_3.2	13	7	53.8462
Glaciecola	tRNA_4.1	13	0	0
Glaciecola	tRNA_4.2	13	0	0
Glaciecola	tRNA_5.1	13	0	0
Glaciecola	tRNA_5.2	13	0	0
Glaciecola	tRNA_6.1	13	0	0
Glaciecola	tRNA_6.2	13	0	0
Glaciecola	tRNA_7.1	13	0	0
Glaciecola	tRNA_7.2	13	0	0
Glaciecola	tRNA_8.1	13	0	0
Glaciecola	tRNA_8.2	13	0	0
Glaciecola	tRNA_9.1	13	0	0
Glaciecola	tRNA_9.2	13	0	0
Glaciecola	tRNA_11.1	13	0	0
Glaciecola	tRNA_11.2	13	0	0
Glaciecola	tRNA_12.1	13	5	38.4615
Glaciecola	tRNA_12.2	13	4	30.7692
Glaciecola	tRNA_13.1	13	0	0
Glaciecola	tRNA_13.2	13	0	0
Glaciecola	tRNA_14.1	13	0	0
Glaciecola	tRNA_14.2	13	0	0
Glaciecola	tRNA_15.1	13	0	0
Glaciecola	tRNA_15.2	13	0	0
Glaciecola	tRNA_16.1	13	7	53.8462
Glaciecola	tRNA_16.2	13	7	53.8462
Glaciecola	tRNA_17.1	13	0	0
Glaciecola	tRNA_17.2	13	0	0
Glaciecola	tRNA_18.1	13	0	0
Glaciecola	tRNA_18.2	13	0	0
Glaesserella	tRNA_1.1	40	0	0
Glaesserella	tRNA_1.2	40	0	0
Glaesserella	tRNA_10.1	40	0	0
Glaesserella	tRNA_10.2	40	0	0
Glaesserella	tRNA_2.1	40	0	0
Glaesserella	tRNA_2.2	40	0	0
Glaesserella	tRNA_3.1	40	40	100
Glaesserella	tRNA_3.2	40	39	97.5
Glaesserella	tRNA_4.1	40	0	0
Glaesserella	tRNA_4.2	40	34	85
Glaesserella	tRNA_5.1	40	0	0
Glaesserella	tRNA_5.2	40	0	0
Glaesserella	tRNA_6.1	40	0	0
Glaesserella	tRNA_6.2	40	0	0
Glaesserella	tRNA_7.1	40	0	0
Glaesserella	tRNA_7.2	40	0	0
Glaesserella	tRNA_8.1	40	0	0
Glaesserella	tRNA_8.2	40	0	0
Glaesserella	tRNA_9.1	40	0	0
Glaesserella	tRNA_9.2	40	0	0
Glaesserella	tRNA_11.1	40	0	0
Glaesserella	tRNA_11.2	40	0	0
Glaesserella	tRNA_12.1	40	0	0
Glaesserella	tRNA_12.2	40	0	0
Glaesserella	tRNA_13.1	40	0	0
Glaesserella	tRNA_13.2	40	0	0
Glaesserella	tRNA_14.1	40	0	0
Glaesserella	tRNA_14.2	40	0	0
Glaesserella	tRNA_15.1	40	0	0
Glaesserella	tRNA_15.2	40	0	0
Glaesserella	tRNA_16.1	40	0	0
Glaesserella	tRNA_16.2	40	0	0
Glaesserella	tRNA_17.1	40	0	0
Glaesserella	tRNA_17.2	40	0	0
Glaesserella	tRNA_18.1	40	0	0
Glaesserella	tRNA_18.2	40	0	0
Gullanella	tRNA_1.1	1	0	0
Gullanella	tRNA_1.2	1	0	0
Gullanella	tRNA_10.1	1	0	0
Gullanella	tRNA_10.2	1	0	0
Gullanella	tRNA_2.1	1	0	0
Gullanella	tRNA_2.2	1	0	0
Gullanella	tRNA_3.1	1	0	0
Gullanella	tRNA_3.2	1	0	0
Gullanella	tRNA_4.1	1	0	0
Gullanella	tRNA_4.2	1	0	0
Gullanella	tRNA_5.1	1	0	0
Gullanella	tRNA_5.2	1	0	0
Gullanella	tRNA_6.1	1	0	0
Gullanella	tRNA_6.2	1	0	0
Gullanella	tRNA_7.1	1	0	0
Gullanella	tRNA_7.2	1	0	0
Gullanella	tRNA_8.1	1	0	0
Gullanella	tRNA_8.2	1	0	0
Gullanella	tRNA_9.1	1	0	0
Gullanella	tRNA_9.2	1	0	0
Gullanella	tRNA_11.1	1	1	100
Gullanella	tRNA_11.2	1	1	100
Gullanella	tRNA_12.1	1	0	0
Gullanella	tRNA_12.2	1	0	0
Gullanella	tRNA_13.1	1	0	0
Gullanella	tRNA_13.2	1	0	0
Gullanella	tRNA_14.1	1	0	0
Gullanella	tRNA_14.2	1	0	0
Gullanella	tRNA_15.1	1	0	0
Gullanella	tRNA_15.2	1	0	0
Gullanella	tRNA_16.1	1	0	0
Gullanella	tRNA_16.2	1	0	0
Gullanella	tRNA_17.1	1	0	0
Gullanella	tRNA_17.2	1	0	0
Gullanella	tRNA_18.1	1	1	100
Gullanella	tRNA_18.2	1	1	100
Haemophilus	tRNA_1.1	247	0	0
Haemophilus	tRNA_1.2	247	0	0
Haemophilus	tRNA_10.1	247	0	0
Haemophilus	tRNA_10.2	247	0	0
Haemophilus	tRNA_2.1	247	0	0
Haemophilus	tRNA_2.2	247	0	0
Haemophilus	tRNA_3.1	247	247	100
Haemophilus	tRNA_3.2	247	247	100
Haemophilus	tRNA_4.1	247	0	0
Haemophilus	tRNA_4.2	247	244	98.7854
Haemophilus	tRNA_5.1	247	0	0
Haemophilus	tRNA_5.2	247	0	0
Haemophilus	tRNA_6.1	247	0	0
Haemophilus	tRNA_6.2	247	0	0
Haemophilus	tRNA_7.1	247	0	0
Haemophilus	tRNA_7.2	247	0	0
Haemophilus	tRNA_8.1	247	0	0
Haemophilus	tRNA_8.2	247	0	0
Haemophilus	tRNA_9.1	247	0	0
Haemophilus	tRNA_9.2	247	0	0
Haemophilus	tRNA_11.1	247	0	0
Haemophilus	tRNA_11.2	247	0	0
Haemophilus	tRNA_12.1	247	0	0
Haemophilus	tRNA_12.2	247	0	0
Haemophilus	tRNA_13.1	247	0	0
Haemophilus	tRNA_13.2	247	0	0
Haemophilus	tRNA_14.1	247	0	0
Haemophilus	tRNA_14.2	247	0	0
Haemophilus	tRNA_15.1	247	0	0
Haemophilus	tRNA_15.2	247	0	0
Haemophilus	tRNA_16.1	247	0	0
Haemophilus	tRNA_16.2	247	0	0
Haemophilus	tRNA_17.1	247	0	0
Haemophilus	tRNA_17.2	247	0	0
Haemophilus	tRNA_18.1	247	0	0
Haemophilus	tRNA_18.2	247	0	0
HaemophilusA	tRNA_1.1	11	0	0
HaemophilusA	tRNA_1.2	11	0	0
HaemophilusA	tRNA_10.1	11	0	0
HaemophilusA	tRNA_10.2	11	0	0
HaemophilusA	tRNA_2.1	11	0	0
HaemophilusA	tRNA_2.2	11	0	0
HaemophilusA	tRNA_3.1	11	11	100
HaemophilusA	tRNA_3.2	11	11	100
HaemophilusA	tRNA_4.1	11	0	0
HaemophilusA	tRNA_4.2	11	11	100
HaemophilusA	tRNA_5.1	11	0	0
HaemophilusA	tRNA_5.2	11	0	0
HaemophilusA	tRNA_6.1	11	0	0
HaemophilusA	tRNA_6.2	11	0	0
HaemophilusA	tRNA_7.1	11	0	0
HaemophilusA	tRNA_7.2	11	0	0
HaemophilusA	tRNA_8.1	11	0	0
HaemophilusA	tRNA_8.2	11	0	0
HaemophilusA	tRNA_9.1	11	0	0
HaemophilusA	tRNA_9.2	11	0	0
HaemophilusA	tRNA_11.1	11	0	0
HaemophilusA	tRNA_11.2	11	0	0
HaemophilusA	tRNA_12.1	11	0	0
HaemophilusA	tRNA_12.2	11	0	0
HaemophilusA	tRNA_13.1	11	0	0
HaemophilusA	tRNA_13.2	11	0	0
HaemophilusA	tRNA_14.1	11	0	0
HaemophilusA	tRNA_14.2	11	0	0
HaemophilusA	tRNA_15.1	11	0	0
HaemophilusA	tRNA_15.2	11	0	0
HaemophilusA	tRNA_16.1	11	0	0
HaemophilusA	tRNA_16.2	11	0	0
HaemophilusA	tRNA_17.1	11	0	0
HaemophilusA	tRNA_17.2	11	0	0
HaemophilusA	tRNA_18.1	11	0	0
HaemophilusA	tRNA_18.2	11	0	0
HaemophilusB	tRNA_1.1	7	0	0
HaemophilusB	tRNA_1.2	7	0	0
HaemophilusB	tRNA_10.1	7	0	0
HaemophilusB	tRNA_10.2	7	0	0
HaemophilusB	tRNA_2.1	7	0	0
HaemophilusB	tRNA_2.2	7	0	0
HaemophilusB	tRNA_3.1	7	7	100
HaemophilusB	tRNA_3.2	7	7	100
HaemophilusB	tRNA_4.1	7	0	0
HaemophilusB	tRNA_4.2	7	7	100
HaemophilusB	tRNA_5.1	7	0	0
HaemophilusB	tRNA_5.2	7	0	0
HaemophilusB	tRNA_6.1	7	0	0
HaemophilusB	tRNA_6.2	7	0	0
HaemophilusB	tRNA_7.1	7	0	0
HaemophilusB	tRNA_7.2	7	0	0
HaemophilusB	tRNA_8.1	7	0	0
HaemophilusB	tRNA_8.2	7	0	0
HaemophilusB	tRNA_9.1	7	0	0
HaemophilusB	tRNA_9.2	7	0	0
HaemophilusB	tRNA_11.1	7	0	0
HaemophilusB	tRNA_11.2	7	0	0
HaemophilusB	tRNA_12.1	7	0	0
HaemophilusB	tRNA_12.2	7	0	0
HaemophilusB	tRNA_13.1	7	0	0
HaemophilusB	tRNA_13.2	7	0	0
HaemophilusB	tRNA_14.1	7	0	0
HaemophilusB	tRNA_14.2	7	0	0
HaemophilusB	tRNA_15.1	7	0	0
HaemophilusB	tRNA_15.2	7	0	0
HaemophilusB	tRNA_16.1	7	0	0
HaemophilusB	tRNA_16.2	7	0	0
HaemophilusB	tRNA_17.1	7	0	0
HaemophilusB	tRNA_17.2	7	0	0
HaemophilusB	tRNA_18.1	7	0	0
HaemophilusB	tRNA_18.2	7	0	0
HaemophilusD	tRNA_1.1	46	0	0
HaemophilusD	tRNA_1.2	46	0	0
HaemophilusD	tRNA_10.1	46	0	0
HaemophilusD	tRNA_10.2	46	0	0
HaemophilusD	tRNA_2.1	46	0	0
HaemophilusD	tRNA_2.2	46	0	0
HaemophilusD	tRNA_3.1	46	46	100
HaemophilusD	tRNA_3.2	46	45	97.8261
HaemophilusD	tRNA_4.1	46	0	0
HaemophilusD	tRNA_4.2	46	46	100
HaemophilusD	tRNA_5.1	46	0	0
HaemophilusD	tRNA_5.2	46	0	0
HaemophilusD	tRNA_6.1	46	0	0
HaemophilusD	tRNA_6.2	46	0	0
HaemophilusD	tRNA_7.1	46	0	0
HaemophilusD	tRNA_7.2	46	0	0
HaemophilusD	tRNA_8.1	46	0	0
HaemophilusD	tRNA_8.2	46	0	0
HaemophilusD	tRNA_9.1	46	0	0
HaemophilusD	tRNA_9.2	46	0	0
HaemophilusD	tRNA_11.1	46	0	0
HaemophilusD	tRNA_11.2	46	0	0
HaemophilusD	tRNA_12.1	46	0	0
HaemophilusD	tRNA_12.2	46	0	0
HaemophilusD	tRNA_13.1	46	0	0
HaemophilusD	tRNA_13.2	46	0	0
HaemophilusD	tRNA_14.1	46	0	0
HaemophilusD	tRNA_14.2	46	0	0
HaemophilusD	tRNA_15.1	46	0	0
HaemophilusD	tRNA_15.2	46	0	0
HaemophilusD	tRNA_16.1	46	0	0
HaemophilusD	tRNA_16.2	46	0	0
HaemophilusD	tRNA_17.1	46	0	0
HaemophilusD	tRNA_17.2	46	0	0
HaemophilusD	tRNA_18.1	46	0	0
HaemophilusD	tRNA_18.2	46	0	0
HaemophilusE	tRNA_1.1	1	0	0
HaemophilusE	tRNA_1.2	1	0	0
HaemophilusE	tRNA_10.1	1	0	0
HaemophilusE	tRNA_10.2	1	0	0
HaemophilusE	tRNA_2.1	1	0	0
HaemophilusE	tRNA_2.2	1	0	0
HaemophilusE	tRNA_3.1	1	1	100
HaemophilusE	tRNA_3.2	1	1	100
HaemophilusE	tRNA_4.1	1	0	0
HaemophilusE	tRNA_4.2	1	1	100
HaemophilusE	tRNA_5.1	1	0	0
HaemophilusE	tRNA_5.2	1	0	0
HaemophilusE	tRNA_6.1	1	0	0
HaemophilusE	tRNA_6.2	1	0	0
HaemophilusE	tRNA_7.1	1	0	0
HaemophilusE	tRNA_7.2	1	0	0
HaemophilusE	tRNA_8.1	1	0	0
HaemophilusE	tRNA_8.2	1	0	0
HaemophilusE	tRNA_9.1	1	0	0
HaemophilusE	tRNA_9.2	1	0	0
HaemophilusE	tRNA_11.1	1	0	0
HaemophilusE	tRNA_11.2	1	0	0
HaemophilusE	tRNA_12.1	1	0	0
HaemophilusE	tRNA_12.2	1	0	0
HaemophilusE	tRNA_13.1	1	0	0
HaemophilusE	tRNA_13.2	1	0	0
HaemophilusE	tRNA_14.1	1	0	0
HaemophilusE	tRNA_14.2	1	0	0
HaemophilusE	tRNA_15.1	1	0	0
HaemophilusE	tRNA_15.2	1	0	0
HaemophilusE	tRNA_16.1	1	0	0
HaemophilusE	tRNA_16.2	1	0	0
HaemophilusE	tRNA_17.1	1	0	0
HaemophilusE	tRNA_17.2	1	0	0
HaemophilusE	tRNA_18.1	1	0	0
HaemophilusE	tRNA_18.2	1	0	0
Hafnia	tRNA_1.1	49	0	0
Hafnia	tRNA_1.2	49	0	0
Hafnia	tRNA_10.1	49	0	0
Hafnia	tRNA_10.2	49	0	0
Hafnia	tRNA_2.1	49	27	55.102
Hafnia	tRNA_2.2	49	27	55.102
Hafnia	tRNA_3.1	49	49	100
Hafnia	tRNA_3.2	49	49	100
Hafnia	tRNA_4.1	49	48	97.9592
Hafnia	tRNA_4.2	49	49	100
Hafnia	tRNA_5.1	49	49	100
Hafnia	tRNA_5.2	49	0	0
Hafnia	tRNA_6.1	49	0	0
Hafnia	tRNA_6.2	49	0	0
Hafnia	tRNA_7.1	49	46	93.8776
Hafnia	tRNA_7.2	49	0	0
Hafnia	tRNA_8.1	49	0	0
Hafnia	tRNA_8.2	49	0	0
Hafnia	tRNA_9.1	49	45	91.8367
Hafnia	tRNA_9.2	49	46	93.8776
Hafnia	tRNA_11.1	49	47	95.9184
Hafnia	tRNA_11.2	49	48	97.9592
Hafnia	tRNA_12.1	49	48	97.9592
Hafnia	tRNA_12.2	49	48	97.9592
Hafnia	tRNA_13.1	49	49	100
Hafnia	tRNA_13.2	49	49	100
Hafnia	tRNA_14.1	49	20	40.8163
Hafnia	tRNA_14.2	49	20	40.8163
Hafnia	tRNA_15.1	49	49	100
Hafnia	tRNA_15.2	49	49	100
Hafnia	tRNA_16.1	49	48	97.9592
Hafnia	tRNA_16.2	49	48	97.9592
Hafnia	tRNA_17.1	49	0	0
Hafnia	tRNA_17.2	49	0	0
Hafnia	tRNA_18.1	49	46	93.8776
Hafnia	tRNA_18.2	49	46	93.8776
Hamiltonella	tRNA_1.1	10	0	0
Hamiltonella	tRNA_1.2	10	0	0
Hamiltonella	tRNA_10.1	10	8	80
Hamiltonella	tRNA_10.2	10	8	80
Hamiltonella	tRNA_2.1	10	0	0
Hamiltonella	tRNA_2.2	10	0	0
Hamiltonella	tRNA_3.1	10	10	100
Hamiltonella	tRNA_3.2	10	10	100
Hamiltonella	tRNA_4.1	10	10	100
Hamiltonella	tRNA_4.2	10	10	100
Hamiltonella	tRNA_5.1	10	9	90
Hamiltonella	tRNA_5.2	10	0	0
Hamiltonella	tRNA_6.1	10	0	0
Hamiltonella	tRNA_6.2	10	0	0
Hamiltonella	tRNA_7.1	10	0	0
Hamiltonella	tRNA_7.2	10	0	0
Hamiltonella	tRNA_8.1	10	0	0
Hamiltonella	tRNA_8.2	10	0	0
Hamiltonella	tRNA_9.1	10	0	0
Hamiltonella	tRNA_9.2	10	0	0
Hamiltonella	tRNA_11.1	10	0	0
Hamiltonella	tRNA_11.2	10	6	60
Hamiltonella	tRNA_12.1	10	4	40
Hamiltonella	tRNA_12.2	10	4	40
Hamiltonella	tRNA_13.1	10	0	0
Hamiltonella	tRNA_13.2	10	0	0
Hamiltonella	tRNA_14.1	10	0	0
Hamiltonella	tRNA_14.2	10	0	0
Hamiltonella	tRNA_15.1	10	0	0
Hamiltonella	tRNA_15.2	10	0	0
Hamiltonella	tRNA_16.1	10	0	0
Hamiltonella	tRNA_16.2	10	0	0
Hamiltonella	tRNA_17.1	10	0	0
Hamiltonella	tRNA_17.2	10	0	0
Hamiltonella	tRNA_18.1	10	0	0
Hamiltonella	tRNA_18.2	10	0	0
Histophilus	tRNA_1.1	13	0	0
Histophilus	tRNA_1.2	13	0	0
Histophilus	tRNA_10.1	13	0	0
Histophilus	tRNA_10.2	13	0	0
Histophilus	tRNA_2.1	13	0	0
Histophilus	tRNA_2.2	13	0	0
Histophilus	tRNA_3.1	13	11	84.6154
Histophilus	tRNA_3.2	13	11	84.6154
Histophilus	tRNA_4.1	13	0	0
Histophilus	tRNA_4.2	13	10	76.9231
Histophilus	tRNA_5.1	13	0	0
Histophilus	tRNA_5.2	13	0	0
Histophilus	tRNA_6.1	13	0	0
Histophilus	tRNA_6.2	13	0	0
Histophilus	tRNA_7.1	13	0	0
Histophilus	tRNA_7.2	13	0	0
Histophilus	tRNA_8.1	13	0	0
Histophilus	tRNA_8.2	13	0	0
Histophilus	tRNA_9.1	13	0	0
Histophilus	tRNA_9.2	13	0	0
Histophilus	tRNA_11.1	13	0	0
Histophilus	tRNA_11.2	13	0	0
Histophilus	tRNA_12.1	13	0	0
Histophilus	tRNA_12.2	13	0	0
Histophilus	tRNA_13.1	13	0	0
Histophilus	tRNA_13.2	13	0	0
Histophilus	tRNA_14.1	13	0	0
Histophilus	tRNA_14.2	13	0	0
Histophilus	tRNA_15.1	13	0	0
Histophilus	tRNA_15.2	13	0	0
Histophilus	tRNA_16.1	13	13	100
Histophilus	tRNA_16.2	13	13	100
Histophilus	tRNA_17.1	13	0	0
Histophilus	tRNA_17.2	13	0	0
Histophilus	tRNA_18.1	13	0	0
Histophilus	tRNA_18.2	13	0	0
HMF8227	tRNA_1.1	1	0	0
HMF8227	tRNA_1.2	1	0	0
HMF8227	tRNA_10.1	1	0	0
HMF8227	tRNA_10.2	1	0	0
HMF8227	tRNA_2.1	1	0	0
HMF8227	tRNA_2.2	1	0	0
HMF8227	tRNA_3.1	1	0	0
HMF8227	tRNA_3.2	1	0	0
HMF8227	tRNA_4.1	1	1	100
HMF8227	tRNA_4.2	1	1	100
HMF8227	tRNA_5.1	1	0	0
HMF8227	tRNA_5.2	1	0	0
HMF8227	tRNA_6.1	1	0	0
HMF8227	tRNA_6.2	1	0	0
HMF8227	tRNA_7.1	1	0	0
HMF8227	tRNA_7.2	1	0	0
HMF8227	tRNA_8.1	1	0	0
HMF8227	tRNA_8.2	1	0	0
HMF8227	tRNA_9.1	1	0	0
HMF8227	tRNA_9.2	1	0	0
HMF8227	tRNA_11.1	1	0	0
HMF8227	tRNA_11.2	1	0	0
HMF8227	tRNA_12.1	1	1	100
HMF8227	tRNA_12.2	1	0	0
HMF8227	tRNA_13.1	1	0	0
HMF8227	tRNA_13.2	1	0	0
HMF8227	tRNA_14.1	1	0	0
HMF8227	tRNA_14.2	1	0	0
HMF8227	tRNA_15.1	1	0	0
HMF8227	tRNA_15.2	1	0	0
HMF8227	tRNA_16.1	1	1	100
HMF8227	tRNA_16.2	1	1	100
HMF8227	tRNA_17.1	1	0	0
HMF8227	tRNA_17.2	1	0	0
HMF8227	tRNA_18.1	1	0	0
HMF8227	tRNA_18.2	1	0	0
Hoaglandella	tRNA_1.1	1	0	0
Hoaglandella	tRNA_1.2	1	0	0
Hoaglandella	tRNA_10.1	1	0	0
Hoaglandella	tRNA_10.2	1	0	0
Hoaglandella	tRNA_2.1	1	0	0
Hoaglandella	tRNA_2.2	1	0	0
Hoaglandella	tRNA_3.1	1	0	0
Hoaglandella	tRNA_3.2	1	0	0
Hoaglandella	tRNA_4.1	1	0	0
Hoaglandella	tRNA_4.2	1	0	0
Hoaglandella	tRNA_5.1	1	1	100
Hoaglandella	tRNA_5.2	1	0	0
Hoaglandella	tRNA_6.1	1	0	0
Hoaglandella	tRNA_6.2	1	0	0
Hoaglandella	tRNA_7.1	1	0	0
Hoaglandella	tRNA_7.2	1	0	0
Hoaglandella	tRNA_8.1	1	0	0
Hoaglandella	tRNA_8.2	1	0	0
Hoaglandella	tRNA_9.1	1	0	0
Hoaglandella	tRNA_9.2	1	0	0
Hoaglandella	tRNA_11.1	1	1	100
Hoaglandella	tRNA_11.2	1	1	100
Hoaglandella	tRNA_12.1	1	1	100
Hoaglandella	tRNA_12.2	1	0	0
Hoaglandella	tRNA_13.1	1	0	0
Hoaglandella	tRNA_13.2	1	0	0
Hoaglandella	tRNA_14.1	1	0	0
Hoaglandella	tRNA_14.2	1	0	0
Hoaglandella	tRNA_15.1	1	0	0
Hoaglandella	tRNA_15.2	1	0	0
Hoaglandella	tRNA_16.1	1	0	0
Hoaglandella	tRNA_16.2	1	0	0
Hoaglandella	tRNA_17.1	1	0	0
Hoaglandella	tRNA_17.2	1	0	0
Hoaglandella	tRNA_18.1	1	1	100
Hoaglandella	tRNA_18.2	1	1	100
Idiomarina	tRNA_1.1	81	0	0
Idiomarina	tRNA_1.2	81	0	0
Idiomarina	tRNA_10.1	81	0	0
Idiomarina	tRNA_10.2	81	0	0
Idiomarina	tRNA_2.1	81	0	0
Idiomarina	tRNA_2.2	81	0	0
Idiomarina	tRNA_3.1	81	1	1.23457
Idiomarina	tRNA_3.2	81	1	1.23457
Idiomarina	tRNA_4.1	81	8	9.87654
Idiomarina	tRNA_4.2	81	8	9.87654
Idiomarina	tRNA_5.1	81	52	64.1975
Idiomarina	tRNA_5.2	81	46	56.7901
Idiomarina	tRNA_6.1	81	0	0
Idiomarina	tRNA_6.2	81	0	0
Idiomarina	tRNA_7.1	81	0	0
Idiomarina	tRNA_7.2	81	0	0
Idiomarina	tRNA_8.1	81	0	0
Idiomarina	tRNA_8.2	81	0	0
Idiomarina	tRNA_9.1	81	0	0
Idiomarina	tRNA_9.2	81	0	0
Idiomarina	tRNA_11.1	81	0	0
Idiomarina	tRNA_11.2	81	0	0
Idiomarina	tRNA_12.1	81	71	87.6543
Idiomarina	tRNA_12.2	81	41	50.6173
Idiomarina	tRNA_13.1	81	0	0
Idiomarina	tRNA_13.2	81	0	0
Idiomarina	tRNA_14.1	81	0	0
Idiomarina	tRNA_14.2	81	0	0
Idiomarina	tRNA_15.1	81	0	0
Idiomarina	tRNA_15.2	81	0	0
Idiomarina	tRNA_16.1	81	0	0
Idiomarina	tRNA_16.2	81	0	0
Idiomarina	tRNA_17.1	81	0	0
Idiomarina	tRNA_17.2	81	0	0
Idiomarina	tRNA_18.1	81	0	0
Idiomarina	tRNA_18.2	81	0	0
Ishikawaella	tRNA_1.1	1	0	0
Ishikawaella	tRNA_1.2	1	0	0
Ishikawaella	tRNA_10.1	1	0	0
Ishikawaella	tRNA_10.2	1	0	0
Ishikawaella	tRNA_2.1	1	0	0
Ishikawaella	tRNA_2.2	1	0	0
Ishikawaella	tRNA_3.1	1	0	0
Ishikawaella	tRNA_3.2	1	1	100
Ishikawaella	tRNA_4.1	1	0	0
Ishikawaella	tRNA_4.2	1	0	0
Ishikawaella	tRNA_5.1	1	0	0
Ishikawaella	tRNA_5.2	1	0	0
Ishikawaella	tRNA_6.1	1	1	100
Ishikawaella	tRNA_6.2	1	1	100
Ishikawaella	tRNA_7.1	1	0	0
Ishikawaella	tRNA_7.2	1	0	0
Ishikawaella	tRNA_8.1	1	0	0
Ishikawaella	tRNA_8.2	1	0	0
Ishikawaella	tRNA_9.1	1	0	0
Ishikawaella	tRNA_9.2	1	0	0
Ishikawaella	tRNA_11.1	1	0	0
Ishikawaella	tRNA_11.2	1	1	100
Ishikawaella	tRNA_12.1	1	0	0
Ishikawaella	tRNA_12.2	1	0	0
Ishikawaella	tRNA_13.1	1	0	0
Ishikawaella	tRNA_13.2	1	0	0
Ishikawaella	tRNA_14.1	1	0	0
Ishikawaella	tRNA_14.2	1	0	0
Ishikawaella	tRNA_15.1	1	0	0
Ishikawaella	tRNA_15.2	1	0	0
Ishikawaella	tRNA_16.1	1	0	0
Ishikawaella	tRNA_16.2	1	0	0
Ishikawaella	tRNA_17.1	1	0	0
Ishikawaella	tRNA_17.2	1	0	0
Ishikawaella	tRNA_18.1	1	0	0
Ishikawaella	tRNA_18.2	1	0	0
Izhakiella	tRNA_1.1	3	0	0
Izhakiella	tRNA_1.2	3	0	0
Izhakiella	tRNA_10.1	3	0	0
Izhakiella	tRNA_10.2	3	0	0
Izhakiella	tRNA_2.1	3	0	0
Izhakiella	tRNA_2.2	3	0	0
Izhakiella	tRNA_3.1	3	3	100
Izhakiella	tRNA_3.2	3	3	100
Izhakiella	tRNA_4.1	3	3	100
Izhakiella	tRNA_4.2	3	3	100
Izhakiella	tRNA_5.1	3	3	100
Izhakiella	tRNA_5.2	3	3	100
Izhakiella	tRNA_6.1	3	3	100
Izhakiella	tRNA_6.2	3	3	100
Izhakiella	tRNA_7.1	3	3	100
Izhakiella	tRNA_7.2	3	3	100
Izhakiella	tRNA_8.1	3	0	0
Izhakiella	tRNA_8.2	3	0	0
Izhakiella	tRNA_9.1	3	1	33.3333
Izhakiella	tRNA_9.2	3	1	33.3333
Izhakiella	tRNA_11.1	3	3	100
Izhakiella	tRNA_11.2	3	3	100
Izhakiella	tRNA_12.1	3	3	100
Izhakiella	tRNA_12.2	3	3	100
Izhakiella	tRNA_13.1	3	3	100
Izhakiella	tRNA_13.2	3	3	100
Izhakiella	tRNA_14.1	3	0	0
Izhakiella	tRNA_14.2	3	0	0
Izhakiella	tRNA_15.1	3	0	0
Izhakiella	tRNA_15.2	3	0	0
Izhakiella	tRNA_16.1	3	3	100
Izhakiella	tRNA_16.2	3	3	100
Izhakiella	tRNA_17.1	3	3	100
Izhakiella	tRNA_17.2	3	3	100
Izhakiella	tRNA_18.1	3	3	100
Izhakiella	tRNA_18.2	3	3	100
J021	tRNA_1.1	1	0	0
J021	tRNA_1.2	1	0	0
J021	tRNA_10.1	1	0	0
J021	tRNA_10.2	1	0	0
J021	tRNA_2.1	1	0	0
J021	tRNA_2.2	1	0	0
J021	tRNA_3.1	1	0	0
J021	tRNA_3.2	1	0	0
J021	tRNA_4.1	1	1	100
J021	tRNA_4.2	1	1	100
J021	tRNA_5.1	1	0	0
J021	tRNA_5.2	1	0	0
J021	tRNA_6.1	1	0	0
J021	tRNA_6.2	1	0	0
J021	tRNA_7.1	1	0	0
J021	tRNA_7.2	1	0	0
J021	tRNA_8.1	1	0	0
J021	tRNA_8.2	1	0	0
J021	tRNA_9.1	1	0	0
J021	tRNA_9.2	1	0	0
J021	tRNA_11.1	1	0	0
J021	tRNA_11.2	1	0	0
J021	tRNA_12.1	1	1	100
J021	tRNA_12.2	1	0	0
J021	tRNA_13.1	1	0	0
J021	tRNA_13.2	1	0	0
J021	tRNA_14.1	1	0	0
J021	tRNA_14.2	1	0	0
J021	tRNA_15.1	1	0	0
J021	tRNA_15.2	1	0	0
J021	tRNA_16.1	1	1	100
J021	tRNA_16.2	1	1	100
J021	tRNA_17.1	1	0	0
J021	tRNA_17.2	1	0	0
J021	tRNA_18.1	1	0	0
J021	tRNA_18.2	1	0	0
JCM-19050	tRNA_1.1	1	0	0
JCM-19050	tRNA_1.2	1	0	0
JCM-19050	tRNA_10.1	1	0	0
JCM-19050	tRNA_10.2	1	0	0
JCM-19050	tRNA_2.1	1	0	0
JCM-19050	tRNA_2.2	1	0	0
JCM-19050	tRNA_3.1	1	0	0
JCM-19050	tRNA_3.2	1	0	0
JCM-19050	tRNA_4.1	1	1	100
JCM-19050	tRNA_4.2	1	1	100
JCM-19050	tRNA_5.1	1	1	100
JCM-19050	tRNA_5.2	1	0	0
JCM-19050	tRNA_6.1	1	0	0
JCM-19050	tRNA_6.2	1	0	0
JCM-19050	tRNA_7.1	1	0	0
JCM-19050	tRNA_7.2	1	0	0
JCM-19050	tRNA_8.1	1	0	0
JCM-19050	tRNA_8.2	1	0	0
JCM-19050	tRNA_9.1	1	0	0
JCM-19050	tRNA_9.2	1	0	0
JCM-19050	tRNA_11.1	1	0	0
JCM-19050	tRNA_11.2	1	0	0
JCM-19050	tRNA_12.1	1	0	0
JCM-19050	tRNA_12.2	1	0	0
JCM-19050	tRNA_13.1	1	0	0
JCM-19050	tRNA_13.2	1	0	0
JCM-19050	tRNA_14.1	1	0	0
JCM-19050	tRNA_14.2	1	0	0
JCM-19050	tRNA_15.1	1	0	0
JCM-19050	tRNA_15.2	1	0	0
JCM-19050	tRNA_16.1	1	1	100
JCM-19050	tRNA_16.2	1	1	100
JCM-19050	tRNA_17.1	1	0	0
JCM-19050	tRNA_17.2	1	0	0
JCM-19050	tRNA_18.1	1	0	0
JCM-19050	tRNA_18.2	1	0	0
JS7-9	tRNA_1.1	1	0	0
JS7-9	tRNA_1.2	1	0	0
JS7-9	tRNA_10.1	1	0	0
JS7-9	tRNA_10.2	1	0	0
JS7-9	tRNA_2.1	1	0	0
JS7-9	tRNA_2.2	1	0	0
JS7-9	tRNA_3.1	1	0	0
JS7-9	tRNA_3.2	1	0	0
JS7-9	tRNA_4.1	1	1	100
JS7-9	tRNA_4.2	1	1	100
JS7-9	tRNA_5.1	1	1	100
JS7-9	tRNA_5.2	1	0	0
JS7-9	tRNA_6.1	1	0	0
JS7-9	tRNA_6.2	1	0	0
JS7-9	tRNA_7.1	1	0	0
JS7-9	tRNA_7.2	1	0	0
JS7-9	tRNA_8.1	1	0	0
JS7-9	tRNA_8.2	1	0	0
JS7-9	tRNA_9.1	1	0	0
JS7-9	tRNA_9.2	1	0	0
JS7-9	tRNA_11.1	1	0	0
JS7-9	tRNA_11.2	1	0	0
JS7-9	tRNA_12.1	1	1	100
JS7-9	tRNA_12.2	1	0	0
JS7-9	tRNA_13.1	1	0	0
JS7-9	tRNA_13.2	1	0	0
JS7-9	tRNA_14.1	1	0	0
JS7-9	tRNA_14.2	1	0	0
JS7-9	tRNA_15.1	1	0	0
JS7-9	tRNA_15.2	1	0	0
JS7-9	tRNA_16.1	1	1	100
JS7-9	tRNA_16.2	1	1	100
JS7-9	tRNA_17.1	1	0	0
JS7-9	tRNA_17.2	1	0	0
JS7-9	tRNA_18.1	1	0	0
JS7-9	tRNA_18.2	1	0	0
Kangiella	tRNA_1.1	8	0	0
Kangiella	tRNA_1.2	8	0	0
Kangiella	tRNA_10.1	8	0	0
Kangiella	tRNA_10.2	8	0	0
Kangiella	tRNA_2.1	8	0	0
Kangiella	tRNA_2.2	8	0	0
Kangiella	tRNA_3.1	8	0	0
Kangiella	tRNA_3.2	8	0	0
Kangiella	tRNA_4.1	8	7	87.5
Kangiella	tRNA_4.2	8	7	87.5
Kangiella	tRNA_5.1	8	3	37.5
Kangiella	tRNA_5.2	8	0	0
Kangiella	tRNA_6.1	8	0	0
Kangiella	tRNA_6.2	8	0	0
Kangiella	tRNA_7.1	8	0	0
Kangiella	tRNA_7.2	8	0	0
Kangiella	tRNA_8.1	8	0	0
Kangiella	tRNA_8.2	8	0	0
Kangiella	tRNA_9.1	8	0	0
Kangiella	tRNA_9.2	8	0	0
Kangiella	tRNA_11.1	8	0	0
Kangiella	tRNA_11.2	8	0	0
Kangiella	tRNA_12.1	8	0	0
Kangiella	tRNA_12.2	8	0	0
Kangiella	tRNA_13.1	8	0	0
Kangiella	tRNA_13.2	8	0	0
Kangiella	tRNA_14.1	8	0	0
Kangiella	tRNA_14.2	8	0	0
Kangiella	tRNA_15.1	8	0	0
Kangiella	tRNA_15.2	8	0	0
Kangiella	tRNA_16.1	8	7	87.5
Kangiella	tRNA_16.2	8	7	87.5
Kangiella	tRNA_17.1	8	0	0
Kangiella	tRNA_17.2	8	0	0
Kangiella	tRNA_18.1	8	0	0
Kangiella	tRNA_18.2	8	0	0
Klebsiella	tRNA_1.1	1072	1067	99.5336
Klebsiella	tRNA_1.2	1072	1068	99.6269
Klebsiella	tRNA_10.1	1072	1066	99.4403
Klebsiella	tRNA_10.2	1072	1062	99.0672
Klebsiella	tRNA_2.1	1072	1062	99.0672
Klebsiella	tRNA_2.2	1072	1062	99.0672
Klebsiella	tRNA_3.1	1072	1066	99.4403
Klebsiella	tRNA_3.2	1072	1066	99.4403
Klebsiella	tRNA_4.1	1072	1067	99.5336
Klebsiella	tRNA_4.2	1072	1067	99.5336
Klebsiella	tRNA_5.1	1072	1049	97.8545
Klebsiella	tRNA_5.2	1072	1045	97.4813
Klebsiella	tRNA_6.1	1072	1014	94.5896
Klebsiella	tRNA_6.2	1072	1012	94.403
Klebsiella	tRNA_7.1	1072	1046	97.5746
Klebsiella	tRNA_7.2	1072	1052	98.1343
Klebsiella	tRNA_8.1	1072	38	3.54478
Klebsiella	tRNA_8.2	1072	36	3.35821
Klebsiella	tRNA_9.1	1072	1049	97.8545
Klebsiella	tRNA_9.2	1072	1052	98.1343
Klebsiella	tRNA_11.1	1072	1061	98.9739
Klebsiella	tRNA_11.2	1072	1056	98.5075
Klebsiella	tRNA_12.1	1072	1070	99.8134
Klebsiella	tRNA_12.2	1072	1070	99.8134
Klebsiella	tRNA_13.1	1072	1066	99.4403
Klebsiella	tRNA_13.2	1072	1065	99.347
Klebsiella	tRNA_14.1	1072	1053	98.2276
Klebsiella	tRNA_14.2	1072	1061	98.9739
Klebsiella	tRNA_15.1	1072	1068	99.6269
Klebsiella	tRNA_15.2	1072	1068	99.6269
Klebsiella	tRNA_16.1	1072	1052	98.1343
Klebsiella	tRNA_16.2	1072	1053	98.2276
Klebsiella	tRNA_17.1	1072	1060	98.8806
Klebsiella	tRNA_17.2	1072	1060	98.8806
Klebsiella	tRNA_18.1	1072	1054	98.3209
Klebsiella	tRNA_18.2	1072	1054	98.3209
KlebsiellaA	tRNA_1.1	261	259	99.2337
KlebsiellaA	tRNA_1.2	261	259	99.2337
KlebsiellaA	tRNA_10.1	261	256	98.0843
KlebsiellaA	tRNA_10.2	261	253	96.9349
KlebsiellaA	tRNA_2.1	261	256	98.0843
KlebsiellaA	tRNA_2.2	261	256	98.0843
KlebsiellaA	tRNA_3.1	261	259	99.2337
KlebsiellaA	tRNA_3.2	261	259	99.2337
KlebsiellaA	tRNA_4.1	261	260	99.6169
KlebsiellaA	tRNA_4.2	261	260	99.6169
KlebsiellaA	tRNA_5.1	261	254	97.318
KlebsiellaA	tRNA_5.2	261	243	93.1034
KlebsiellaA	tRNA_6.1	261	243	93.1034
KlebsiellaA	tRNA_6.2	261	243	93.1034
KlebsiellaA	tRNA_7.1	261	246	94.2529
KlebsiellaA	tRNA_7.2	261	253	96.9349
KlebsiellaA	tRNA_8.1	261	1	0.383142
KlebsiellaA	tRNA_8.2	261	1	0.383142
KlebsiellaA	tRNA_9.1	261	255	97.7011
KlebsiellaA	tRNA_9.2	261	254	97.318
KlebsiellaA	tRNA_11.1	261	256	98.0843
KlebsiellaA	tRNA_11.2	261	254	97.318
KlebsiellaA	tRNA_12.1	261	261	100
KlebsiellaA	tRNA_12.2	261	261	100
KlebsiellaA	tRNA_13.1	261	261	100
KlebsiellaA	tRNA_13.2	261	261	100
KlebsiellaA	tRNA_14.1	261	249	95.4023
KlebsiellaA	tRNA_14.2	261	251	96.1686
KlebsiellaA	tRNA_15.1	261	199	76.2452
KlebsiellaA	tRNA_15.2	261	199	76.2452
KlebsiellaA	tRNA_16.1	261	244	93.4866
KlebsiellaA	tRNA_16.2	261	244	93.4866
KlebsiellaA	tRNA_17.1	261	258	98.8506
KlebsiellaA	tRNA_17.2	261	258	98.8506
KlebsiellaA	tRNA_18.1	261	247	94.636
KlebsiellaA	tRNA_18.2	261	247	94.636
KlebsiellaB	tRNA_1.1	93	93	100
KlebsiellaB	tRNA_1.2	93	93	100
KlebsiellaB	tRNA_10.1	93	92	98.9247
KlebsiellaB	tRNA_10.2	93	91	97.8495
KlebsiellaB	tRNA_2.1	93	92	98.9247
KlebsiellaB	tRNA_2.2	93	92	98.9247
KlebsiellaB	tRNA_3.1	93	93	100
KlebsiellaB	tRNA_3.2	93	91	97.8495
KlebsiellaB	tRNA_4.1	93	92	98.9247
KlebsiellaB	tRNA_4.2	93	92	98.9247
KlebsiellaB	tRNA_5.1	93	89	95.6989
KlebsiellaB	tRNA_5.2	93	88	94.6237
KlebsiellaB	tRNA_6.1	93	81	87.0968
KlebsiellaB	tRNA_6.2	93	81	87.0968
KlebsiellaB	tRNA_7.1	93	89	95.6989
KlebsiellaB	tRNA_7.2	93	91	97.8495
KlebsiellaB	tRNA_8.1	93	6	6.45161
KlebsiellaB	tRNA_8.2	93	6	6.45161
KlebsiellaB	tRNA_9.1	93	91	97.8495
KlebsiellaB	tRNA_9.2	93	90	96.7742
KlebsiellaB	tRNA_11.1	93	92	98.9247
KlebsiellaB	tRNA_11.2	93	92	98.9247
KlebsiellaB	tRNA_12.1	93	93	100
KlebsiellaB	tRNA_12.2	93	93	100
KlebsiellaB	tRNA_13.1	93	93	100
KlebsiellaB	tRNA_13.2	93	93	100
KlebsiellaB	tRNA_14.1	93	90	96.7742
KlebsiellaB	tRNA_14.2	93	92	98.9247
KlebsiellaB	tRNA_15.1	93	93	100
KlebsiellaB	tRNA_15.2	93	93	100
KlebsiellaB	tRNA_16.1	93	87	93.5484
KlebsiellaB	tRNA_16.2	93	87	93.5484
KlebsiellaB	tRNA_17.1	93	89	95.6989
KlebsiellaB	tRNA_17.2	93	89	95.6989
KlebsiellaB	tRNA_18.1	93	90	96.7742
KlebsiellaB	tRNA_18.2	93	90	96.7742
Kluyvera	tRNA_1.1	12	12	100
Kluyvera	tRNA_1.2	12	12	100
Kluyvera	tRNA_10.1	12	12	100
Kluyvera	tRNA_10.2	12	12	100
Kluyvera	tRNA_2.1	12	6	50
Kluyvera	tRNA_2.2	12	6	50
Kluyvera	tRNA_3.1	12	12	100
Kluyvera	tRNA_3.2	12	12	100
Kluyvera	tRNA_4.1	12	12	100
Kluyvera	tRNA_4.2	12	12	100
Kluyvera	tRNA_5.1	12	12	100
Kluyvera	tRNA_5.2	12	12	100
Kluyvera	tRNA_6.1	12	11	91.6667
Kluyvera	tRNA_6.2	12	11	91.6667
Kluyvera	tRNA_7.1	12	7	58.3333
Kluyvera	tRNA_7.2	12	6	50
Kluyvera	tRNA_8.1	12	0	0
Kluyvera	tRNA_8.2	12	0	0
Kluyvera	tRNA_9.1	12	12	100
Kluyvera	tRNA_9.2	12	12	100
Kluyvera	tRNA_11.1	12	12	100
Kluyvera	tRNA_11.2	12	12	100
Kluyvera	tRNA_12.1	12	12	100
Kluyvera	tRNA_12.2	12	12	100
Kluyvera	tRNA_13.1	12	12	100
Kluyvera	tRNA_13.2	12	12	100
Kluyvera	tRNA_14.1	12	4	33.3333
Kluyvera	tRNA_14.2	12	4	33.3333
Kluyvera	tRNA_15.1	12	12	100
Kluyvera	tRNA_15.2	12	12	100
Kluyvera	tRNA_16.1	12	12	100
Kluyvera	tRNA_16.2	12	12	100
Kluyvera	tRNA_17.1	12	12	100
Kluyvera	tRNA_17.2	12	11	91.6667
Kluyvera	tRNA_18.1	12	11	91.6667
Kluyvera	tRNA_18.2	12	11	91.6667
Kosakonia	tRNA_1.1	39	0	0
Kosakonia	tRNA_1.2	39	0	0
Kosakonia	tRNA_10.1	39	36	92.3077
Kosakonia	tRNA_10.2	39	37	94.8718
Kosakonia	tRNA_2.1	39	0	0
Kosakonia	tRNA_2.2	39	0	0
Kosakonia	tRNA_3.1	39	39	100
Kosakonia	tRNA_3.2	39	39	100
Kosakonia	tRNA_4.1	39	37	94.8718
Kosakonia	tRNA_4.2	39	37	94.8718
Kosakonia	tRNA_5.1	39	37	94.8718
Kosakonia	tRNA_5.2	39	37	94.8718
Kosakonia	tRNA_6.1	39	39	100
Kosakonia	tRNA_6.2	39	38	97.4359
Kosakonia	tRNA_7.1	39	37	94.8718
Kosakonia	tRNA_7.2	39	37	94.8718
Kosakonia	tRNA_8.1	39	2	5.12821
Kosakonia	tRNA_8.2	39	2	5.12821
Kosakonia	tRNA_9.1	39	39	100
Kosakonia	tRNA_9.2	39	39	100
Kosakonia	tRNA_11.1	39	38	97.4359
Kosakonia	tRNA_11.2	39	38	97.4359
Kosakonia	tRNA_12.1	39	38	97.4359
Kosakonia	tRNA_12.2	39	37	94.8718
Kosakonia	tRNA_13.1	39	24	61.5385
Kosakonia	tRNA_13.2	39	38	97.4359
Kosakonia	tRNA_14.1	39	0	0
Kosakonia	tRNA_14.2	39	0	0
Kosakonia	tRNA_15.1	39	39	100
Kosakonia	tRNA_15.2	39	39	100
Kosakonia	tRNA_16.1	39	31	79.4872
Kosakonia	tRNA_16.2	39	31	79.4872
Kosakonia	tRNA_17.1	39	39	100
Kosakonia	tRNA_17.2	39	39	100
Kosakonia	tRNA_18.1	39	38	97.4359
Kosakonia	tRNA_18.2	39	38	97.4359
Lacimicrobium	tRNA_1.1	3	0	0
Lacimicrobium	tRNA_1.2	3	0	0
Lacimicrobium	tRNA_10.1	3	0	0
Lacimicrobium	tRNA_10.2	3	0	0
Lacimicrobium	tRNA_2.1	3	0	0
Lacimicrobium	tRNA_2.2	3	0	0
Lacimicrobium	tRNA_3.1	3	0	0
Lacimicrobium	tRNA_3.2	3	0	0
Lacimicrobium	tRNA_4.1	3	0	0
Lacimicrobium	tRNA_4.2	3	0	0
Lacimicrobium	tRNA_5.1	3	3	100
Lacimicrobium	tRNA_5.2	3	3	100
Lacimicrobium	tRNA_6.1	3	0	0
Lacimicrobium	tRNA_6.2	3	0	0
Lacimicrobium	tRNA_7.1	3	0	0
Lacimicrobium	tRNA_7.2	3	0	0
Lacimicrobium	tRNA_8.1	3	0	0
Lacimicrobium	tRNA_8.2	3	0	0
Lacimicrobium	tRNA_9.1	3	0	0
Lacimicrobium	tRNA_9.2	3	0	0
Lacimicrobium	tRNA_11.1	3	0	0
Lacimicrobium	tRNA_11.2	3	0	0
Lacimicrobium	tRNA_12.1	3	3	100
Lacimicrobium	tRNA_12.2	3	3	100
Lacimicrobium	tRNA_13.1	3	0	0
Lacimicrobium	tRNA_13.2	3	0	0
Lacimicrobium	tRNA_14.1	3	0	0
Lacimicrobium	tRNA_14.2	3	0	0
Lacimicrobium	tRNA_15.1	3	0	0
Lacimicrobium	tRNA_15.2	3	0	0
Lacimicrobium	tRNA_16.1	3	3	100
Lacimicrobium	tRNA_16.2	3	3	100
Lacimicrobium	tRNA_17.1	3	0	0
Lacimicrobium	tRNA_17.2	3	0	0
Lacimicrobium	tRNA_18.1	3	0	0
Lacimicrobium	tRNA_18.2	3	0	0
Leclercia	tRNA_1.1	96	94	97.9167
Leclercia	tRNA_1.2	96	94	97.9167
Leclercia	tRNA_10.1	96	78	81.25
Leclercia	tRNA_10.2	96	78	81.25
Leclercia	tRNA_2.1	96	66	68.75
Leclercia	tRNA_2.2	96	66	68.75
Leclercia	tRNA_3.1	96	93	96.875
Leclercia	tRNA_3.2	96	93	96.875
Leclercia	tRNA_4.1	96	95	98.9583
Leclercia	tRNA_4.2	96	95	98.9583
Leclercia	tRNA_5.1	96	73	76.0417
Leclercia	tRNA_5.2	96	73	76.0417
Leclercia	tRNA_6.1	96	86	89.5833
Leclercia	tRNA_6.2	96	86	89.5833
Leclercia	tRNA_7.1	96	8	8.33333
Leclercia	tRNA_7.2	96	0	0
Leclercia	tRNA_8.1	96	3	3.125
Leclercia	tRNA_8.2	96	3	3.125
Leclercia	tRNA_9.1	96	89	92.7083
Leclercia	tRNA_9.2	96	88	91.6667
Leclercia	tRNA_11.1	96	94	97.9167
Leclercia	tRNA_11.2	96	94	97.9167
Leclercia	tRNA_12.1	96	87	90.625
Leclercia	tRNA_12.2	96	87	90.625
Leclercia	tRNA_13.1	96	94	97.9167
Leclercia	tRNA_13.2	96	94	97.9167
Leclercia	tRNA_14.1	96	5	5.20833
Leclercia	tRNA_14.2	96	5	5.20833
Leclercia	tRNA_15.1	96	93	96.875
Leclercia	tRNA_15.2	96	93	96.875
Leclercia	tRNA_16.1	96	78	81.25
Leclercia	tRNA_16.2	96	78	81.25
Leclercia	tRNA_17.1	96	80	83.3333
Leclercia	tRNA_17.2	96	80	83.3333
Leclercia	tRNA_18.1	96	10	10.4167
Leclercia	tRNA_18.2	96	10	10.4167
Lelliottia	tRNA_1.1	15	15	100
Lelliottia	tRNA_1.2	15	15	100
Lelliottia	tRNA_10.1	15	15	100
Lelliottia	tRNA_10.2	15	15	100
Lelliottia	tRNA_2.1	15	1	6.66667
Lelliottia	tRNA_2.2	15	1	6.66667
Lelliottia	tRNA_3.1	15	15	100
Lelliottia	tRNA_3.2	15	15	100
Lelliottia	tRNA_4.1	15	15	100
Lelliottia	tRNA_4.2	15	15	100
Lelliottia	tRNA_5.1	15	15	100
Lelliottia	tRNA_5.2	15	15	100
Lelliottia	tRNA_6.1	15	15	100
Lelliottia	tRNA_6.2	15	15	100
Lelliottia	tRNA_7.1	15	0	0
Lelliottia	tRNA_7.2	15	0	0
Lelliottia	tRNA_8.1	15	0	0
Lelliottia	tRNA_8.2	15	0	0
Lelliottia	tRNA_9.1	15	15	100
Lelliottia	tRNA_9.2	15	15	100
Lelliottia	tRNA_11.1	15	15	100
Lelliottia	tRNA_11.2	15	15	100
Lelliottia	tRNA_12.1	15	15	100
Lelliottia	tRNA_12.2	15	15	100
Lelliottia	tRNA_13.1	15	15	100
Lelliottia	tRNA_13.2	15	15	100
Lelliottia	tRNA_14.1	15	0	0
Lelliottia	tRNA_14.2	15	0	0
Lelliottia	tRNA_15.1	15	15	100
Lelliottia	tRNA_15.2	15	15	100
Lelliottia	tRNA_16.1	15	15	100
Lelliottia	tRNA_16.2	15	15	100
Lelliottia	tRNA_17.1	15	12	80
Lelliottia	tRNA_17.2	15	12	80
Lelliottia	tRNA_18.1	15	0	0
Lelliottia	tRNA_18.2	15	0	0
Leminorella	tRNA_1.1	2	0	0
Leminorella	tRNA_1.2	2	0	0
Leminorella	tRNA_10.1	2	0	0
Leminorella	tRNA_10.2	2	0	0
Leminorella	tRNA_2.1	2	2	100
Leminorella	tRNA_2.2	2	2	100
Leminorella	tRNA_3.1	2	0	0
Leminorella	tRNA_3.2	2	0	0
Leminorella	tRNA_4.1	2	2	100
Leminorella	tRNA_4.2	2	2	100
Leminorella	tRNA_5.1	2	2	100
Leminorella	tRNA_5.2	2	2	100
Leminorella	tRNA_6.1	2	0	0
Leminorella	tRNA_6.2	2	0	0
Leminorella	tRNA_7.1	2	0	0
Leminorella	tRNA_7.2	2	0	0
Leminorella	tRNA_8.1	2	0	0
Leminorella	tRNA_8.2	2	0	0
Leminorella	tRNA_9.1	2	2	100
Leminorella	tRNA_9.2	2	2	100
Leminorella	tRNA_11.1	2	1	50
Leminorella	tRNA_11.2	2	2	100
Leminorella	tRNA_12.1	2	2	100
Leminorella	tRNA_12.2	2	2	100
Leminorella	tRNA_13.1	2	0	0
Leminorella	tRNA_13.2	2	2	100
Leminorella	tRNA_14.1	2	0	0
Leminorella	tRNA_14.2	2	0	0
Leminorella	tRNA_15.1	2	2	100
Leminorella	tRNA_15.2	2	2	100
Leminorella	tRNA_16.1	2	0	0
Leminorella	tRNA_16.2	2	0	0
Leminorella	tRNA_17.1	2	0	0
Leminorella	tRNA_17.2	2	0	0
Leminorella	tRNA_18.1	2	0	0
Leminorella	tRNA_18.2	2	0	0
Limnobaculum	tRNA_1.1	3	0	0
Limnobaculum	tRNA_1.2	3	0	0
Limnobaculum	tRNA_10.1	3	0	0
Limnobaculum	tRNA_10.2	3	0	0
Limnobaculum	tRNA_2.1	3	1	33.3333
Limnobaculum	tRNA_2.2	3	1	33.3333
Limnobaculum	tRNA_3.1	3	3	100
Limnobaculum	tRNA_3.2	3	3	100
Limnobaculum	tRNA_4.1	3	3	100
Limnobaculum	tRNA_4.2	3	3	100
Limnobaculum	tRNA_5.1	3	3	100
Limnobaculum	tRNA_5.2	3	3	100
Limnobaculum	tRNA_6.1	3	0	0
Limnobaculum	tRNA_6.2	3	0	0
Limnobaculum	tRNA_7.1	3	0	0
Limnobaculum	tRNA_7.2	3	0	0
Limnobaculum	tRNA_8.1	3	0	0
Limnobaculum	tRNA_8.2	3	0	0
Limnobaculum	tRNA_9.1	3	3	100
Limnobaculum	tRNA_9.2	3	3	100
Limnobaculum	tRNA_11.1	3	1	33.3333
Limnobaculum	tRNA_11.2	3	3	100
Limnobaculum	tRNA_12.1	3	3	100
Limnobaculum	tRNA_12.2	3	3	100
Limnobaculum	tRNA_13.1	3	0	0
Limnobaculum	tRNA_13.2	3	0	0
Limnobaculum	tRNA_14.1	3	0	0
Limnobaculum	tRNA_14.2	3	0	0
Limnobaculum	tRNA_15.1	3	0	0
Limnobaculum	tRNA_15.2	3	0	0
Limnobaculum	tRNA_16.1	3	0	0
Limnobaculum	tRNA_16.2	3	0	0
Limnobaculum	tRNA_17.1	3	0	0
Limnobaculum	tRNA_17.2	3	0	0
Limnobaculum	tRNA_18.1	3	0	0
Limnobaculum	tRNA_18.2	3	0	0
Litorilituus	tRNA_1.1	3	0	0
Litorilituus	tRNA_1.2	3	0	0
Litorilituus	tRNA_10.1	3	0	0
Litorilituus	tRNA_10.2	3	0	0
Litorilituus	tRNA_2.1	3	0	0
Litorilituus	tRNA_2.2	3	0	0
Litorilituus	tRNA_3.1	3	0	0
Litorilituus	tRNA_3.2	3	0	0
Litorilituus	tRNA_4.1	3	0	0
Litorilituus	tRNA_4.2	3	0	0
Litorilituus	tRNA_5.1	3	0	0
Litorilituus	tRNA_5.2	3	0	0
Litorilituus	tRNA_6.1	3	0	0
Litorilituus	tRNA_6.2	3	0	0
Litorilituus	tRNA_7.1	3	0	0
Litorilituus	tRNA_7.2	3	0	0
Litorilituus	tRNA_8.1	3	0	0
Litorilituus	tRNA_8.2	3	0	0
Litorilituus	tRNA_9.1	3	0	0
Litorilituus	tRNA_9.2	3	0	0
Litorilituus	tRNA_11.1	3	0	0
Litorilituus	tRNA_11.2	3	0	0
Litorilituus	tRNA_12.1	3	2	66.6667
Litorilituus	tRNA_12.2	3	0	0
Litorilituus	tRNA_13.1	3	0	0
Litorilituus	tRNA_13.2	3	0	0
Litorilituus	tRNA_14.1	3	0	0
Litorilituus	tRNA_14.2	3	0	0
Litorilituus	tRNA_15.1	3	0	0
Litorilituus	tRNA_15.2	3	0	0
Litorilituus	tRNA_16.1	3	0	0
Litorilituus	tRNA_16.2	3	0	0
Litorilituus	tRNA_17.1	3	0	0
Litorilituus	tRNA_17.2	3	0	0
Litorilituus	tRNA_18.1	3	0	0
Litorilituus	tRNA_18.2	3	0	0
Lonepinella	tRNA_1.1	1	0	0
Lonepinella	tRNA_1.2	1	0	0
Lonepinella	tRNA_10.1	1	0	0
Lonepinella	tRNA_10.2	1	0	0
Lonepinella	tRNA_2.1	1	0	0
Lonepinella	tRNA_2.2	1	0	0
Lonepinella	tRNA_3.1	1	1	100
Lonepinella	tRNA_3.2	1	1	100
Lonepinella	tRNA_4.1	1	0	0
Lonepinella	tRNA_4.2	1	1	100
Lonepinella	tRNA_5.1	1	0	0
Lonepinella	tRNA_5.2	1	0	0
Lonepinella	tRNA_6.1	1	0	0
Lonepinella	tRNA_6.2	1	0	0
Lonepinella	tRNA_7.1	1	0	0
Lonepinella	tRNA_7.2	1	0	0
Lonepinella	tRNA_8.1	1	0	0
Lonepinella	tRNA_8.2	1	0	0
Lonepinella	tRNA_9.1	1	0	0
Lonepinella	tRNA_9.2	1	0	0
Lonepinella	tRNA_11.1	1	0	0
Lonepinella	tRNA_11.2	1	0	0
Lonepinella	tRNA_12.1	1	0	0
Lonepinella	tRNA_12.2	1	0	0
Lonepinella	tRNA_13.1	1	0	0
Lonepinella	tRNA_13.2	1	0	0
Lonepinella	tRNA_14.1	1	0	0
Lonepinella	tRNA_14.2	1	0	0
Lonepinella	tRNA_15.1	1	0	0
Lonepinella	tRNA_15.2	1	0	0
Lonepinella	tRNA_16.1	1	0	0
Lonepinella	tRNA_16.2	1	0	0
Lonepinella	tRNA_17.1	1	0	0
Lonepinella	tRNA_17.2	1	0	0
Lonepinella	tRNA_18.1	1	0	0
Lonepinella	tRNA_18.2	1	0	0
Lonsdalea	tRNA_1.1	11	0	0
Lonsdalea	tRNA_1.2	11	0	0
Lonsdalea	tRNA_10.1	11	0	0
Lonsdalea	tRNA_10.2	11	0	0
Lonsdalea	tRNA_2.1	11	11	100
Lonsdalea	tRNA_2.2	11	11	100
Lonsdalea	tRNA_3.1	11	11	100
Lonsdalea	tRNA_3.2	11	11	100
Lonsdalea	tRNA_4.1	11	11	100
Lonsdalea	tRNA_4.2	11	11	100
Lonsdalea	tRNA_5.1	11	0	0
Lonsdalea	tRNA_5.2	11	0	0
Lonsdalea	tRNA_6.1	11	0	0
Lonsdalea	tRNA_6.2	11	0	0
Lonsdalea	tRNA_7.1	11	0	0
Lonsdalea	tRNA_7.2	11	0	0
Lonsdalea	tRNA_8.1	11	0	0
Lonsdalea	tRNA_8.2	11	0	0
Lonsdalea	tRNA_9.1	11	9	81.8182
Lonsdalea	tRNA_9.2	11	9	81.8182
Lonsdalea	tRNA_11.1	11	11	100
Lonsdalea	tRNA_11.2	11	11	100
Lonsdalea	tRNA_12.1	11	11	100
Lonsdalea	tRNA_12.2	11	11	100
Lonsdalea	tRNA_13.1	11	0	0
Lonsdalea	tRNA_13.2	11	11	100
Lonsdalea	tRNA_14.1	11	0	0
Lonsdalea	tRNA_14.2	11	0	0
Lonsdalea	tRNA_15.1	11	11	100
Lonsdalea	tRNA_15.2	11	11	100
Lonsdalea	tRNA_16.1	11	0	0
Lonsdalea	tRNA_16.2	11	0	0
Lonsdalea	tRNA_17.1	11	11	100
Lonsdalea	tRNA_17.2	11	11	100
Lonsdalea	tRNA_18.1	11	10	90.9091
Lonsdalea	tRNA_18.2	11	10	90.9091
LSJC7	tRNA_1.1	2	0	0
LSJC7	tRNA_1.2	2	0	0
LSJC7	tRNA_10.1	2	2	100
LSJC7	tRNA_10.2	2	2	100
LSJC7	tRNA_2.1	2	0	0
LSJC7	tRNA_2.2	2	0	0
LSJC7	tRNA_3.1	2	0	0
LSJC7	tRNA_3.2	2	0	0
LSJC7	tRNA_4.1	2	2	100
LSJC7	tRNA_4.2	2	2	100
LSJC7	tRNA_5.1	2	0	0
LSJC7	tRNA_5.2	2	2	100
LSJC7	tRNA_6.1	2	2	100
LSJC7	tRNA_6.2	2	2	100
LSJC7	tRNA_7.1	2	2	100
LSJC7	tRNA_7.2	2	1	50
LSJC7	tRNA_8.1	2	0	0
LSJC7	tRNA_8.2	2	0	0
LSJC7	tRNA_9.1	2	0	0
LSJC7	tRNA_9.2	2	0	0
LSJC7	tRNA_11.1	2	2	100
LSJC7	tRNA_11.2	2	2	100
LSJC7	tRNA_12.1	2	2	100
LSJC7	tRNA_12.2	2	2	100
LSJC7	tRNA_13.1	2	1	50
LSJC7	tRNA_13.2	2	2	100
LSJC7	tRNA_14.1	2	0	0
LSJC7	tRNA_14.2	2	0	0
LSJC7	tRNA_15.1	2	2	100
LSJC7	tRNA_15.2	2	2	100
LSJC7	tRNA_16.1	2	2	100
LSJC7	tRNA_16.2	2	2	100
LSJC7	tRNA_17.1	2	2	100
LSJC7	tRNA_17.2	2	2	100
LSJC7	tRNA_18.1	2	1	50
LSJC7	tRNA_18.2	2	1	50
M269	tRNA_1.1	1	0	0
M269	tRNA_1.2	1	0	0
M269	tRNA_10.1	1	0	0
M269	tRNA_10.2	1	0	0
M269	tRNA_2.1	1	0	0
M269	tRNA_2.2	1	0	0
M269	tRNA_3.1	1	0	0
M269	tRNA_3.2	1	0	0
M269	tRNA_4.1	1	1	100
M269	tRNA_4.2	1	1	100
M269	tRNA_5.1	1	0	0
M269	tRNA_5.2	1	0	0
M269	tRNA_6.1	1	0	0
M269	tRNA_6.2	1	0	0
M269	tRNA_7.1	1	0	0
M269	tRNA_7.2	1	0	0
M269	tRNA_8.1	1	0	0
M269	tRNA_8.2	1	0	0
M269	tRNA_9.1	1	0	0
M269	tRNA_9.2	1	0	0
M269	tRNA_11.1	1	0	0
M269	tRNA_11.2	1	0	0
M269	tRNA_12.1	1	1	100
M269	tRNA_12.2	1	1	100
M269	tRNA_13.1	1	0	0
M269	tRNA_13.2	1	0	0
M269	tRNA_14.1	1	0	0
M269	tRNA_14.2	1	0	0
M269	tRNA_15.1	1	0	0
M269	tRNA_15.2	1	0	0
M269	tRNA_16.1	1	0	0
M269	tRNA_16.2	1	0	0
M269	tRNA_17.1	1	0	0
M269	tRNA_17.2	1	0	0
M269	tRNA_18.1	1	0	0
M269	tRNA_18.2	1	0	0
Mangrovibacter	tRNA_1.1	3	0	0
Mangrovibacter	tRNA_1.2	3	0	0
Mangrovibacter	tRNA_10.1	3	3	100
Mangrovibacter	tRNA_10.2	3	3	100
Mangrovibacter	tRNA_2.1	3	3	100
Mangrovibacter	tRNA_2.2	3	3	100
Mangrovibacter	tRNA_3.1	3	3	100
Mangrovibacter	tRNA_3.2	3	3	100
Mangrovibacter	tRNA_4.1	3	3	100
Mangrovibacter	tRNA_4.2	3	3	100
Mangrovibacter	tRNA_5.1	3	0	0
Mangrovibacter	tRNA_5.2	3	3	100
Mangrovibacter	tRNA_6.1	3	3	100
Mangrovibacter	tRNA_6.2	3	3	100
Mangrovibacter	tRNA_7.1	3	3	100
Mangrovibacter	tRNA_7.2	3	0	0
Mangrovibacter	tRNA_8.1	3	0	0
Mangrovibacter	tRNA_8.2	3	0	0
Mangrovibacter	tRNA_9.1	3	3	100
Mangrovibacter	tRNA_9.2	3	3	100
Mangrovibacter	tRNA_11.1	3	3	100
Mangrovibacter	tRNA_11.2	3	3	100
Mangrovibacter	tRNA_12.1	3	3	100
Mangrovibacter	tRNA_12.2	3	3	100
Mangrovibacter	tRNA_13.1	3	3	100
Mangrovibacter	tRNA_13.2	3	3	100
Mangrovibacter	tRNA_14.1	3	0	0
Mangrovibacter	tRNA_14.2	3	0	0
Mangrovibacter	tRNA_15.1	3	3	100
Mangrovibacter	tRNA_15.2	3	3	100
Mangrovibacter	tRNA_16.1	3	3	100
Mangrovibacter	tRNA_16.2	3	3	100
Mangrovibacter	tRNA_17.1	3	3	100
Mangrovibacter	tRNA_17.2	3	3	100
Mangrovibacter	tRNA_18.1	3	3	100
Mangrovibacter	tRNA_18.2	3	3	100
Mannheimia	tRNA_1.1	24	0	0
Mannheimia	tRNA_1.2	24	0	0
Mannheimia	tRNA_10.1	24	0	0
Mannheimia	tRNA_10.2	24	0	0
Mannheimia	tRNA_2.1	24	0	0
Mannheimia	tRNA_2.2	24	0	0
Mannheimia	tRNA_3.1	24	24	100
Mannheimia	tRNA_3.2	24	24	100
Mannheimia	tRNA_4.1	24	0	0
Mannheimia	tRNA_4.2	24	24	100
Mannheimia	tRNA_5.1	24	0	0
Mannheimia	tRNA_5.2	24	0	0
Mannheimia	tRNA_6.1	24	0	0
Mannheimia	tRNA_6.2	24	0	0
Mannheimia	tRNA_7.1	24	0	0
Mannheimia	tRNA_7.2	24	0	0
Mannheimia	tRNA_8.1	24	0	0
Mannheimia	tRNA_8.2	24	0	0
Mannheimia	tRNA_9.1	24	0	0
Mannheimia	tRNA_9.2	24	0	0
Mannheimia	tRNA_11.1	24	0	0
Mannheimia	tRNA_11.2	24	0	0
Mannheimia	tRNA_12.1	24	0	0
Mannheimia	tRNA_12.2	24	0	0
Mannheimia	tRNA_13.1	24	0	0
Mannheimia	tRNA_13.2	24	0	0
Mannheimia	tRNA_14.1	24	0	0
Mannheimia	tRNA_14.2	24	0	0
Mannheimia	tRNA_15.1	24	0	0
Mannheimia	tRNA_15.2	24	0	0
Mannheimia	tRNA_16.1	24	0	0
Mannheimia	tRNA_16.2	24	0	0
Mannheimia	tRNA_17.1	24	0	0
Mannheimia	tRNA_17.2	24	0	0
Mannheimia	tRNA_18.1	24	0	0
Mannheimia	tRNA_18.2	24	0	0
Marisediminitalea	tRNA_1.1	11	0	0
Marisediminitalea	tRNA_1.2	11	0	0
Marisediminitalea	tRNA_10.1	11	0	0
Marisediminitalea	tRNA_10.2	11	0	0
Marisediminitalea	tRNA_2.1	11	0	0
Marisediminitalea	tRNA_2.2	11	0	0
Marisediminitalea	tRNA_3.1	11	0	0
Marisediminitalea	tRNA_3.2	11	0	0
Marisediminitalea	tRNA_4.1	11	0	0
Marisediminitalea	tRNA_4.2	11	0	0
Marisediminitalea	tRNA_5.1	11	0	0
Marisediminitalea	tRNA_5.2	11	0	0
Marisediminitalea	tRNA_6.1	11	0	0
Marisediminitalea	tRNA_6.2	11	0	0
Marisediminitalea	tRNA_7.1	11	0	0
Marisediminitalea	tRNA_7.2	11	0	0
Marisediminitalea	tRNA_8.1	11	0	0
Marisediminitalea	tRNA_8.2	11	0	0
Marisediminitalea	tRNA_9.1	11	0	0
Marisediminitalea	tRNA_9.2	11	0	0
Marisediminitalea	tRNA_11.1	11	0	0
Marisediminitalea	tRNA_11.2	11	0	0
Marisediminitalea	tRNA_12.1	11	10	90.9091
Marisediminitalea	tRNA_12.2	11	0	0
Marisediminitalea	tRNA_13.1	11	0	0
Marisediminitalea	tRNA_13.2	11	0	0
Marisediminitalea	tRNA_14.1	11	0	0
Marisediminitalea	tRNA_14.2	11	0	0
Marisediminitalea	tRNA_15.1	11	0	0
Marisediminitalea	tRNA_15.2	11	0	0
Marisediminitalea	tRNA_16.1	11	4	36.3636
Marisediminitalea	tRNA_16.2	11	4	36.3636
Marisediminitalea	tRNA_17.1	11	0	0
Marisediminitalea	tRNA_17.2	11	0	0
Marisediminitalea	tRNA_18.1	11	0	0
Marisediminitalea	tRNA_18.2	11	0	0
Mesocricetibacter	tRNA_1.1	1	0	0
Mesocricetibacter	tRNA_1.2	1	0	0
Mesocricetibacter	tRNA_10.1	1	0	0
Mesocricetibacter	tRNA_10.2	1	0	0
Mesocricetibacter	tRNA_2.1	1	0	0
Mesocricetibacter	tRNA_2.2	1	0	0
Mesocricetibacter	tRNA_3.1	1	1	100
Mesocricetibacter	tRNA_3.2	1	1	100
Mesocricetibacter	tRNA_4.1	1	0	0
Mesocricetibacter	tRNA_4.2	1	1	100
Mesocricetibacter	tRNA_5.1	1	0	0
Mesocricetibacter	tRNA_5.2	1	0	0
Mesocricetibacter	tRNA_6.1	1	0	0
Mesocricetibacter	tRNA_6.2	1	0	0
Mesocricetibacter	tRNA_7.1	1	0	0
Mesocricetibacter	tRNA_7.2	1	0	0
Mesocricetibacter	tRNA_8.1	1	0	0
Mesocricetibacter	tRNA_8.2	1	0	0
Mesocricetibacter	tRNA_9.1	1	0	0
Mesocricetibacter	tRNA_9.2	1	0	0
Mesocricetibacter	tRNA_11.1	1	0	0
Mesocricetibacter	tRNA_11.2	1	0	0
Mesocricetibacter	tRNA_12.1	1	0	0
Mesocricetibacter	tRNA_12.2	1	0	0
Mesocricetibacter	tRNA_13.1	1	0	0
Mesocricetibacter	tRNA_13.2	1	0	0
Mesocricetibacter	tRNA_14.1	1	0	0
Mesocricetibacter	tRNA_14.2	1	0	0
Mesocricetibacter	tRNA_15.1	1	0	0
Mesocricetibacter	tRNA_15.2	1	0	0
Mesocricetibacter	tRNA_16.1	1	0	0
Mesocricetibacter	tRNA_16.2	1	0	0
Mesocricetibacter	tRNA_17.1	1	0	0
Mesocricetibacter	tRNA_17.2	1	0	0
Mesocricetibacter	tRNA_18.1	1	0	0
Mesocricetibacter	tRNA_18.2	1	0	0
Mikella	tRNA_1.1	2	0	0
Mikella	tRNA_1.2	2	0	0
Mikella	tRNA_10.1	2	0	0
Mikella	tRNA_10.2	2	0	0
Mikella	tRNA_2.1	2	0	0
Mikella	tRNA_2.2	2	0	0
Mikella	tRNA_3.1	2	0	0
Mikella	tRNA_3.2	2	0	0
Mikella	tRNA_4.1	2	0	0
Mikella	tRNA_4.2	2	0	0
Mikella	tRNA_5.1	2	0	0
Mikella	tRNA_5.2	2	0	0
Mikella	tRNA_6.1	2	0	0
Mikella	tRNA_6.2	2	0	0
Mikella	tRNA_7.1	2	0	0
Mikella	tRNA_7.2	2	0	0
Mikella	tRNA_8.1	2	0	0
Mikella	tRNA_8.2	2	0	0
Mikella	tRNA_9.1	2	1	50
Mikella	tRNA_9.2	2	0	0
Mikella	tRNA_11.1	2	2	100
Mikella	tRNA_11.2	2	2	100
Mikella	tRNA_12.1	2	1	50
Mikella	tRNA_12.2	2	0	0
Mikella	tRNA_13.1	2	0	0
Mikella	tRNA_13.2	2	0	0
Mikella	tRNA_14.1	2	0	0
Mikella	tRNA_14.2	2	0	0
Mikella	tRNA_15.1	2	0	0
Mikella	tRNA_15.2	2	0	0
Mikella	tRNA_16.1	2	0	0
Mikella	tRNA_16.2	2	0	0
Mikella	tRNA_17.1	2	0	0
Mikella	tRNA_17.2	2	0	0
Mikella	tRNA_18.1	2	2	100
Mikella	tRNA_18.2	2	2	100
Mixta	tRNA_1.1	18	0	0
Mixta	tRNA_1.2	18	0	0
Mixta	tRNA_10.1	18	0	0
Mixta	tRNA_10.2	18	0	0
Mixta	tRNA_2.1	18	0	0
Mixta	tRNA_2.2	18	0	0
Mixta	tRNA_3.1	18	18	100
Mixta	tRNA_3.2	18	18	100
Mixta	tRNA_4.1	18	17	94.4444
Mixta	tRNA_4.2	18	17	94.4444
Mixta	tRNA_5.1	18	10	55.5556
Mixta	tRNA_5.2	18	11	61.1111
Mixta	tRNA_6.1	18	17	94.4444
Mixta	tRNA_6.2	18	17	94.4444
Mixta	tRNA_7.1	18	0	0
Mixta	tRNA_7.2	18	0	0
Mixta	tRNA_8.1	18	0	0
Mixta	tRNA_8.2	18	0	0
Mixta	tRNA_9.1	18	15	83.3333
Mixta	tRNA_9.2	18	15	83.3333
Mixta	tRNA_11.1	18	18	100
Mixta	tRNA_11.2	18	18	100
Mixta	tRNA_12.1	18	18	100
Mixta	tRNA_12.2	18	18	100
Mixta	tRNA_13.1	18	0	0
Mixta	tRNA_13.2	18	17	94.4444
Mixta	tRNA_14.1	18	17	94.4444
Mixta	tRNA_14.2	18	17	94.4444
Mixta	tRNA_15.1	18	0	0
Mixta	tRNA_15.2	18	0	0
Mixta	tRNA_16.1	18	10	55.5556
Mixta	tRNA_16.2	18	10	55.5556
Mixta	tRNA_17.1	18	18	100
Mixta	tRNA_17.2	18	18	100
Mixta	tRNA_18.1	18	18	100
Mixta	tRNA_18.2	18	18	100
Moellerella	tRNA_1.1	2	0	0
Moellerella	tRNA_1.2	2	0	0
Moellerella	tRNA_10.1	2	0	0
Moellerella	tRNA_10.2	2	0	0
Moellerella	tRNA_2.1	2	2	100
Moellerella	tRNA_2.2	2	2	100
Moellerella	tRNA_3.1	2	2	100
Moellerella	tRNA_3.2	2	2	100
Moellerella	tRNA_4.1	2	2	100
Moellerella	tRNA_4.2	2	2	100
Moellerella	tRNA_5.1	2	0	0
Moellerella	tRNA_5.2	2	0	0
Moellerella	tRNA_6.1	2	0	0
Moellerella	tRNA_6.2	2	0	0
Moellerella	tRNA_7.1	2	2	100
Moellerella	tRNA_7.2	2	2	100
Moellerella	tRNA_8.1	2	0	0
Moellerella	tRNA_8.2	2	0	0
Moellerella	tRNA_9.1	2	2	100
Moellerella	tRNA_9.2	2	2	100
Moellerella	tRNA_11.1	2	2	100
Moellerella	tRNA_11.2	2	2	100
Moellerella	tRNA_12.1	2	2	100
Moellerella	tRNA_12.2	2	2	100
Moellerella	tRNA_13.1	2	0	0
Moellerella	tRNA_13.2	2	0	0
Moellerella	tRNA_14.1	2	0	0
Moellerella	tRNA_14.2	2	0	0
Moellerella	tRNA_15.1	2	0	0
Moellerella	tRNA_15.2	2	0	0
Moellerella	tRNA_16.1	2	2	100
Moellerella	tRNA_16.2	2	2	100
Moellerella	tRNA_17.1	2	0	0
Moellerella	tRNA_17.2	2	0	0
Moellerella	tRNA_18.1	2	0	0
Moellerella	tRNA_18.2	2	0	0
Moranella	tRNA_1.1	1	0	0
Moranella	tRNA_1.2	1	0	0
Moranella	tRNA_10.1	1	0	0
Moranella	tRNA_10.2	1	0	0
Moranella	tRNA_2.1	1	1	100
Moranella	tRNA_2.2	1	1	100
Moranella	tRNA_3.1	1	0	0
Moranella	tRNA_3.2	1	0	0
Moranella	tRNA_4.1	1	0	0
Moranella	tRNA_4.2	1	1	100
Moranella	tRNA_5.1	1	1	100
Moranella	tRNA_5.2	1	0	0
Moranella	tRNA_6.1	1	0	0
Moranella	tRNA_6.2	1	0	0
Moranella	tRNA_7.1	1	0	0
Moranella	tRNA_7.2	1	0	0
Moranella	tRNA_8.1	1	0	0
Moranella	tRNA_8.2	1	0	0
Moranella	tRNA_9.1	1	0	0
Moranella	tRNA_9.2	1	0	0
Moranella	tRNA_11.1	1	1	100
Moranella	tRNA_11.2	1	1	100
Moranella	tRNA_12.1	1	1	100
Moranella	tRNA_12.2	1	1	100
Moranella	tRNA_13.1	1	0	0
Moranella	tRNA_13.2	1	0	0
Moranella	tRNA_14.1	1	0	0
Moranella	tRNA_14.2	1	0	0
Moranella	tRNA_15.1	1	0	0
Moranella	tRNA_15.2	1	0	0
Moranella	tRNA_16.1	1	0	0
Moranella	tRNA_16.2	1	0	0
Moranella	tRNA_17.1	1	0	0
Moranella	tRNA_17.2	1	0	0
Moranella	tRNA_18.1	1	1	100
Moranella	tRNA_18.2	1	1	100
Morganella	tRNA_1.1	62	0	0
Morganella	tRNA_1.2	62	0	0
Morganella	tRNA_10.1	62	0	0
Morganella	tRNA_10.2	62	0	0
Morganella	tRNA_2.1	62	57	91.9355
Morganella	tRNA_2.2	62	57	91.9355
Morganella	tRNA_3.1	62	62	100
Morganella	tRNA_3.2	62	62	100
Morganella	tRNA_4.1	62	61	98.3871
Morganella	tRNA_4.2	62	61	98.3871
Morganella	tRNA_5.1	62	62	100
Morganella	tRNA_5.2	62	0	0
Morganella	tRNA_6.1	62	0	0
Morganella	tRNA_6.2	62	0	0
Morganella	tRNA_7.1	62	51	82.2581
Morganella	tRNA_7.2	62	51	82.2581
Morganella	tRNA_8.1	62	0	0
Morganella	tRNA_8.2	62	0	0
Morganella	tRNA_9.1	62	58	93.5484
Morganella	tRNA_9.2	62	58	93.5484
Morganella	tRNA_11.1	62	0	0
Morganella	tRNA_11.2	62	0	0
Morganella	tRNA_12.1	62	60	96.7742
Morganella	tRNA_12.2	62	60	96.7742
Morganella	tRNA_13.1	62	4	6.45161
Morganella	tRNA_13.2	62	0	0
Morganella	tRNA_14.1	62	0	0
Morganella	tRNA_14.2	62	0	0
Morganella	tRNA_15.1	62	62	100
Morganella	tRNA_15.2	62	62	100
Morganella	tRNA_16.1	62	62	100
Morganella	tRNA_16.2	62	62	100
Morganella	tRNA_17.1	62	0	0
Morganella	tRNA_17.2	62	0	0
Morganella	tRNA_18.1	62	0	0
Morganella	tRNA_18.2	62	0	0
Moritella	tRNA_1.1	17	0	0
Moritella	tRNA_1.2	17	0	0
Moritella	tRNA_10.1	17	0	0
Moritella	tRNA_10.2	17	0	0
Moritella	tRNA_2.1	17	0	0
Moritella	tRNA_2.2	17	0	0
Moritella	tRNA_3.1	17	0	0
Moritella	tRNA_3.2	17	0	0
Moritella	tRNA_4.1	17	0	0
Moritella	tRNA_4.2	17	0	0
Moritella	tRNA_5.1	17	15	88.2353
Moritella	tRNA_5.2	17	0	0
Moritella	tRNA_6.1	17	0	0
Moritella	tRNA_6.2	17	0	0
Moritella	tRNA_7.1	17	0	0
Moritella	tRNA_7.2	17	0	0
Moritella	tRNA_8.1	17	0	0
Moritella	tRNA_8.2	17	0	0
Moritella	tRNA_9.1	17	0	0
Moritella	tRNA_9.2	17	0	0
Moritella	tRNA_11.1	17	0	0
Moritella	tRNA_11.2	17	0	0
Moritella	tRNA_12.1	17	0	0
Moritella	tRNA_12.2	17	0	0
Moritella	tRNA_13.1	17	0	0
Moritella	tRNA_13.2	17	0	0
Moritella	tRNA_14.1	17	0	0
Moritella	tRNA_14.2	17	0	0
Moritella	tRNA_15.1	17	0	0
Moritella	tRNA_15.2	17	0	0
Moritella	tRNA_16.1	17	1	5.88235
Moritella	tRNA_16.2	17	1	5.88235
Moritella	tRNA_17.1	17	0	0
Moritella	tRNA_17.2	17	0	0
Moritella	tRNA_18.1	17	0	0
Moritella	tRNA_18.2	17	0	0
Motilimonas	tRNA_1.1	1	0	0
Motilimonas	tRNA_1.2	1	0	0
Motilimonas	tRNA_10.1	1	0	0
Motilimonas	tRNA_10.2	1	0	0
Motilimonas	tRNA_2.1	1	0	0
Motilimonas	tRNA_2.2	1	0	0
Motilimonas	tRNA_3.1	1	0	0
Motilimonas	tRNA_3.2	1	0	0
Motilimonas	tRNA_4.1	1	1	100
Motilimonas	tRNA_4.2	1	1	100
Motilimonas	tRNA_5.1	1	0	0
Motilimonas	tRNA_5.2	1	0	0
Motilimonas	tRNA_6.1	1	0	0
Motilimonas	tRNA_6.2	1	0	0
Motilimonas	tRNA_7.1	1	0	0
Motilimonas	tRNA_7.2	1	0	0
Motilimonas	tRNA_8.1	1	0	0
Motilimonas	tRNA_8.2	1	0	0
Motilimonas	tRNA_9.1	1	0	0
Motilimonas	tRNA_9.2	1	0	0
Motilimonas	tRNA_11.1	1	0	0
Motilimonas	tRNA_11.2	1	0	0
Motilimonas	tRNA_12.1	1	1	100
Motilimonas	tRNA_12.2	1	0	0
Motilimonas	tRNA_13.1	1	0	0
Motilimonas	tRNA_13.2	1	0	0
Motilimonas	tRNA_14.1	1	0	0
Motilimonas	tRNA_14.2	1	0	0
Motilimonas	tRNA_15.1	1	0	0
Motilimonas	tRNA_15.2	1	0	0
Motilimonas	tRNA_16.1	1	1	100
Motilimonas	tRNA_16.2	1	1	100
Motilimonas	tRNA_17.1	1	0	0
Motilimonas	tRNA_17.2	1	0	0
Motilimonas	tRNA_18.1	1	0	0
Motilimonas	tRNA_18.2	1	0	0
Muribacter	tRNA_1.1	2	0	0
Muribacter	tRNA_1.2	2	0	0
Muribacter	tRNA_10.1	2	0	0
Muribacter	tRNA_10.2	2	0	0
Muribacter	tRNA_2.1	2	0	0
Muribacter	tRNA_2.2	2	0	0
Muribacter	tRNA_3.1	2	2	100
Muribacter	tRNA_3.2	2	2	100
Muribacter	tRNA_4.1	2	0	0
Muribacter	tRNA_4.2	2	2	100
Muribacter	tRNA_5.1	2	0	0
Muribacter	tRNA_5.2	2	0	0
Muribacter	tRNA_6.1	2	0	0
Muribacter	tRNA_6.2	2	0	0
Muribacter	tRNA_7.1	2	0	0
Muribacter	tRNA_7.2	2	0	0
Muribacter	tRNA_8.1	2	0	0
Muribacter	tRNA_8.2	2	0	0
Muribacter	tRNA_9.1	2	0	0
Muribacter	tRNA_9.2	2	0	0
Muribacter	tRNA_11.1	2	0	0
Muribacter	tRNA_11.2	2	0	0
Muribacter	tRNA_12.1	2	0	0
Muribacter	tRNA_12.2	2	0	0
Muribacter	tRNA_13.1	2	0	0
Muribacter	tRNA_13.2	2	0	0
Muribacter	tRNA_14.1	2	0	0
Muribacter	tRNA_14.2	2	0	0
Muribacter	tRNA_15.1	2	0	0
Muribacter	tRNA_15.2	2	0	0
Muribacter	tRNA_16.1	2	0	0
Muribacter	tRNA_16.2	2	0	0
Muribacter	tRNA_17.1	2	0	0
Muribacter	tRNA_17.2	2	0	0
Muribacter	tRNA_18.1	2	0	0
Muribacter	tRNA_18.2	2	0	0
Nardonella	tRNA_1.1	4	0	0
Nardonella	tRNA_1.2	4	0	0
Nardonella	tRNA_10.1	4	0	0
Nardonella	tRNA_10.2	4	0	0
Nardonella	tRNA_2.1	4	0	0
Nardonella	tRNA_2.2	4	0	0
Nardonella	tRNA_3.1	4	0	0
Nardonella	tRNA_3.2	4	0	0
Nardonella	tRNA_4.1	4	0	0
Nardonella	tRNA_4.2	4	0	0
Nardonella	tRNA_5.1	4	0	0
Nardonella	tRNA_5.2	4	0	0
Nardonella	tRNA_6.1	4	0	0
Nardonella	tRNA_6.2	4	0	0
Nardonella	tRNA_7.1	4	0	0
Nardonella	tRNA_7.2	4	0	0
Nardonella	tRNA_8.1	4	0	0
Nardonella	tRNA_8.2	4	0	0
Nardonella	tRNA_9.1	4	0	0
Nardonella	tRNA_9.2	4	0	0
Nardonella	tRNA_11.1	4	0	0
Nardonella	tRNA_11.2	4	2	50
Nardonella	tRNA_12.1	4	0	0
Nardonella	tRNA_12.2	4	0	0
Nardonella	tRNA_13.1	4	0	0
Nardonella	tRNA_13.2	4	0	0
Nardonella	tRNA_14.1	4	0	0
Nardonella	tRNA_14.2	4	0	0
Nardonella	tRNA_15.1	4	0	0
Nardonella	tRNA_15.2	4	0	0
Nardonella	tRNA_16.1	4	0	0
Nardonella	tRNA_16.2	4	0	0
Nardonella	tRNA_17.1	4	0	0
Nardonella	tRNA_17.2	4	0	0
Nardonella	tRNA_18.1	4	0	0
Nardonella	tRNA_18.2	4	0	0
Necropsobacter	tRNA_1.1	3	0	0
Necropsobacter	tRNA_1.2	3	0	0
Necropsobacter	tRNA_10.1	3	0	0
Necropsobacter	tRNA_10.2	3	0	0
Necropsobacter	tRNA_2.1	3	0	0
Necropsobacter	tRNA_2.2	3	0	0
Necropsobacter	tRNA_3.1	3	3	100
Necropsobacter	tRNA_3.2	3	3	100
Necropsobacter	tRNA_4.1	3	0	0
Necropsobacter	tRNA_4.2	3	3	100
Necropsobacter	tRNA_5.1	3	0	0
Necropsobacter	tRNA_5.2	3	0	0
Necropsobacter	tRNA_6.1	3	0	0
Necropsobacter	tRNA_6.2	3	0	0
Necropsobacter	tRNA_7.1	3	0	0
Necropsobacter	tRNA_7.2	3	0	0
Necropsobacter	tRNA_8.1	3	0	0
Necropsobacter	tRNA_8.2	3	0	0
Necropsobacter	tRNA_9.1	3	0	0
Necropsobacter	tRNA_9.2	3	0	0
Necropsobacter	tRNA_11.1	3	0	0
Necropsobacter	tRNA_11.2	3	0	0
Necropsobacter	tRNA_12.1	3	0	0
Necropsobacter	tRNA_12.2	3	0	0
Necropsobacter	tRNA_13.1	3	0	0
Necropsobacter	tRNA_13.2	3	0	0
Necropsobacter	tRNA_14.1	3	0	0
Necropsobacter	tRNA_14.2	3	0	0
Necropsobacter	tRNA_15.1	3	0	0
Necropsobacter	tRNA_15.2	3	0	0
Necropsobacter	tRNA_16.1	3	3	100
Necropsobacter	tRNA_16.2	3	3	100
Necropsobacter	tRNA_17.1	3	0	0
Necropsobacter	tRNA_17.2	3	0	0
Necropsobacter	tRNA_18.1	3	0	0
Necropsobacter	tRNA_18.2	3	0	0
Neiella	tRNA_1.1	1	0	0
Neiella	tRNA_1.2	1	0	0
Neiella	tRNA_10.1	1	0	0
Neiella	tRNA_10.2	1	0	0
Neiella	tRNA_2.1	1	1	100
Neiella	tRNA_2.2	1	1	100
Neiella	tRNA_3.1	1	0	0
Neiella	tRNA_3.2	1	0	0
Neiella	tRNA_4.1	1	1	100
Neiella	tRNA_4.2	1	1	100
Neiella	tRNA_5.1	1	0	0
Neiella	tRNA_5.2	1	0	0
Neiella	tRNA_6.1	1	0	0
Neiella	tRNA_6.2	1	0	0
Neiella	tRNA_7.1	1	0	0
Neiella	tRNA_7.2	1	0	0
Neiella	tRNA_8.1	1	0	0
Neiella	tRNA_8.2	1	0	0
Neiella	tRNA_9.1	1	0	0
Neiella	tRNA_9.2	1	0	0
Neiella	tRNA_11.1	1	0	0
Neiella	tRNA_11.2	1	0	0
Neiella	tRNA_12.1	1	1	100
Neiella	tRNA_12.2	1	0	0
Neiella	tRNA_13.1	1	0	0
Neiella	tRNA_13.2	1	0	0
Neiella	tRNA_14.1	1	0	0
Neiella	tRNA_14.2	1	0	0
Neiella	tRNA_15.1	1	0	0
Neiella	tRNA_15.2	1	0	0
Neiella	tRNA_16.1	1	0	0
Neiella	tRNA_16.2	1	0	0
Neiella	tRNA_17.1	1	0	0
Neiella	tRNA_17.2	1	0	0
Neiella	tRNA_18.1	1	0	0
Neiella	tRNA_18.2	1	0	0
Nicoletella	tRNA_1.1	1	0	0
Nicoletella	tRNA_1.2	1	0	0
Nicoletella	tRNA_10.1	1	0	0
Nicoletella	tRNA_10.2	1	0	0
Nicoletella	tRNA_2.1	1	0	0
Nicoletella	tRNA_2.2	1	0	0
Nicoletella	tRNA_3.1	1	1	100
Nicoletella	tRNA_3.2	1	1	100
Nicoletella	tRNA_4.1	1	0	0
Nicoletella	tRNA_4.2	1	1	100
Nicoletella	tRNA_5.1	1	0	0
Nicoletella	tRNA_5.2	1	0	0
Nicoletella	tRNA_6.1	1	0	0
Nicoletella	tRNA_6.2	1	0	0
Nicoletella	tRNA_7.1	1	0	0
Nicoletella	tRNA_7.2	1	0	0
Nicoletella	tRNA_8.1	1	0	0
Nicoletella	tRNA_8.2	1	0	0
Nicoletella	tRNA_9.1	1	0	0
Nicoletella	tRNA_9.2	1	0	0
Nicoletella	tRNA_11.1	1	0	0
Nicoletella	tRNA_11.2	1	0	0
Nicoletella	tRNA_12.1	1	0	0
Nicoletella	tRNA_12.2	1	0	0
Nicoletella	tRNA_13.1	1	0	0
Nicoletella	tRNA_13.2	1	0	0
Nicoletella	tRNA_14.1	1	0	0
Nicoletella	tRNA_14.2	1	0	0
Nicoletella	tRNA_15.1	1	0	0
Nicoletella	tRNA_15.2	1	0	0
Nicoletella	tRNA_16.1	1	0	0
Nicoletella	tRNA_16.2	1	0	0
Nicoletella	tRNA_17.1	1	0	0
Nicoletella	tRNA_17.2	1	0	0
Nicoletella	tRNA_18.1	1	0	0
Nicoletella	tRNA_18.2	1	0	0
Nissabacter	tRNA_1.1	9	0	0
Nissabacter	tRNA_1.2	9	0	0
Nissabacter	tRNA_10.1	9	0	0
Nissabacter	tRNA_10.2	9	0	0
Nissabacter	tRNA_2.1	9	8	88.8889
Nissabacter	tRNA_2.2	9	8	88.8889
Nissabacter	tRNA_3.1	9	9	100
Nissabacter	tRNA_3.2	9	9	100
Nissabacter	tRNA_4.1	9	9	100
Nissabacter	tRNA_4.2	9	9	100
Nissabacter	tRNA_5.1	9	9	100
Nissabacter	tRNA_5.2	9	0	0
Nissabacter	tRNA_6.1	9	8	88.8889
Nissabacter	tRNA_6.2	9	8	88.8889
Nissabacter	tRNA_7.1	9	9	100
Nissabacter	tRNA_7.2	9	0	0
Nissabacter	tRNA_8.1	9	0	0
Nissabacter	tRNA_8.2	9	0	0
Nissabacter	tRNA_9.1	9	9	100
Nissabacter	tRNA_9.2	9	9	100
Nissabacter	tRNA_11.1	9	9	100
Nissabacter	tRNA_11.2	9	9	100
Nissabacter	tRNA_12.1	9	9	100
Nissabacter	tRNA_12.2	9	9	100
Nissabacter	tRNA_13.1	9	9	100
Nissabacter	tRNA_13.2	9	9	100
Nissabacter	tRNA_14.1	9	0	0
Nissabacter	tRNA_14.2	9	0	0
Nissabacter	tRNA_15.1	9	0	0
Nissabacter	tRNA_15.2	9	0	0
Nissabacter	tRNA_16.1	9	0	0
Nissabacter	tRNA_16.2	9	0	0
Nissabacter	tRNA_17.1	9	0	0
Nissabacter	tRNA_17.2	9	0	0
Nissabacter	tRNA_18.1	9	0	0
Nissabacter	tRNA_18.2	9	0	0
NZ1215	tRNA_1.1	1	0	0
NZ1215	tRNA_1.2	1	0	0
NZ1215	tRNA_10.1	1	0	0
NZ1215	tRNA_10.2	1	0	0
NZ1215	tRNA_2.1	1	0	0
NZ1215	tRNA_2.2	1	0	0
NZ1215	tRNA_3.1	1	0	0
NZ1215	tRNA_3.2	1	0	0
NZ1215	tRNA_4.1	1	0	0
NZ1215	tRNA_4.2	1	0	0
NZ1215	tRNA_5.1	1	0	0
NZ1215	tRNA_5.2	1	0	0
NZ1215	tRNA_6.1	1	0	0
NZ1215	tRNA_6.2	1	0	0
NZ1215	tRNA_7.1	1	0	0
NZ1215	tRNA_7.2	1	0	0
NZ1215	tRNA_8.1	1	0	0
NZ1215	tRNA_8.2	1	0	0
NZ1215	tRNA_9.1	1	0	0
NZ1215	tRNA_9.2	1	0	0
NZ1215	tRNA_11.1	1	0	0
NZ1215	tRNA_11.2	1	1	100
NZ1215	tRNA_12.1	1	0	0
NZ1215	tRNA_12.2	1	0	0
NZ1215	tRNA_13.1	1	0	0
NZ1215	tRNA_13.2	1	0	0
NZ1215	tRNA_14.1	1	0	0
NZ1215	tRNA_14.2	1	0	0
NZ1215	tRNA_15.1	1	0	0
NZ1215	tRNA_15.2	1	0	0
NZ1215	tRNA_16.1	1	0	0
NZ1215	tRNA_16.2	1	0	0
NZ1215	tRNA_17.1	1	0	0
NZ1215	tRNA_17.2	1	0	0
NZ1215	tRNA_18.1	1	0	0
NZ1215	tRNA_18.2	1	0	0
Oceanimonas	tRNA_1.1	5	0	0
Oceanimonas	tRNA_1.2	5	0	0
Oceanimonas	tRNA_10.1	5	0	0
Oceanimonas	tRNA_10.2	5	0	0
Oceanimonas	tRNA_2.1	5	0	0
Oceanimonas	tRNA_2.2	5	0	0
Oceanimonas	tRNA_3.1	5	0	0
Oceanimonas	tRNA_3.2	5	0	0
Oceanimonas	tRNA_4.1	5	5	100
Oceanimonas	tRNA_4.2	5	5	100
Oceanimonas	tRNA_5.1	5	5	100
Oceanimonas	tRNA_5.2	5	4	80
Oceanimonas	tRNA_6.1	5	0	0
Oceanimonas	tRNA_6.2	5	0	0
Oceanimonas	tRNA_7.1	5	1	20
Oceanimonas	tRNA_7.2	5	0	0
Oceanimonas	tRNA_8.1	5	0	0
Oceanimonas	tRNA_8.2	5	0	0
Oceanimonas	tRNA_9.1	5	0	0
Oceanimonas	tRNA_9.2	5	0	0
Oceanimonas	tRNA_11.1	5	0	0
Oceanimonas	tRNA_11.2	5	0	0
Oceanimonas	tRNA_12.1	5	5	100
Oceanimonas	tRNA_12.2	5	5	100
Oceanimonas	tRNA_13.1	5	0	0
Oceanimonas	tRNA_13.2	5	0	0
Oceanimonas	tRNA_14.1	5	0	0
Oceanimonas	tRNA_14.2	5	0	0
Oceanimonas	tRNA_15.1	5	0	0
Oceanimonas	tRNA_15.2	5	0	0
Oceanimonas	tRNA_16.1	5	5	100
Oceanimonas	tRNA_16.2	5	5	100
Oceanimonas	tRNA_17.1	5	0	0
Oceanimonas	tRNA_17.2	5	0	0
Oceanimonas	tRNA_18.1	5	0	0
Oceanimonas	tRNA_18.2	5	0	0
Oceanisphaera	tRNA_1.1	4	0	0
Oceanisphaera	tRNA_1.2	4	0	0
Oceanisphaera	tRNA_10.1	4	0	0
Oceanisphaera	tRNA_10.2	4	0	0
Oceanisphaera	tRNA_2.1	4	0	0
Oceanisphaera	tRNA_2.2	4	0	0
Oceanisphaera	tRNA_3.1	4	0	0
Oceanisphaera	tRNA_3.2	4	0	0
Oceanisphaera	tRNA_4.1	4	0	0
Oceanisphaera	tRNA_4.2	4	0	0
Oceanisphaera	tRNA_5.1	4	1	25
Oceanisphaera	tRNA_5.2	4	1	25
Oceanisphaera	tRNA_6.1	4	0	0
Oceanisphaera	tRNA_6.2	4	0	0
Oceanisphaera	tRNA_7.1	4	0	0
Oceanisphaera	tRNA_7.2	4	0	0
Oceanisphaera	tRNA_8.1	4	0	0
Oceanisphaera	tRNA_8.2	4	0	0
Oceanisphaera	tRNA_9.1	4	0	0
Oceanisphaera	tRNA_9.2	4	0	0
Oceanisphaera	tRNA_11.1	4	0	0
Oceanisphaera	tRNA_11.2	4	0	0
Oceanisphaera	tRNA_12.1	4	4	100
Oceanisphaera	tRNA_12.2	4	4	100
Oceanisphaera	tRNA_13.1	4	0	0
Oceanisphaera	tRNA_13.2	4	0	0
Oceanisphaera	tRNA_14.1	4	0	0
Oceanisphaera	tRNA_14.2	4	0	0
Oceanisphaera	tRNA_15.1	4	0	0
Oceanisphaera	tRNA_15.2	4	0	0
Oceanisphaera	tRNA_16.1	4	4	100
Oceanisphaera	tRNA_16.2	4	4	100
Oceanisphaera	tRNA_17.1	4	0	0
Oceanisphaera	tRNA_17.2	4	0	0
Oceanisphaera	tRNA_18.1	4	0	0
Oceanisphaera	tRNA_18.2	4	0	0
Orbus	tRNA_1.1	1	0	0
Orbus	tRNA_1.2	1	0	0
Orbus	tRNA_10.1	1	0	0
Orbus	tRNA_10.2	1	0	0
Orbus	tRNA_2.1	1	0	0
Orbus	tRNA_2.2	1	0	0
Orbus	tRNA_3.1	1	0	0
Orbus	tRNA_3.2	1	0	0
Orbus	tRNA_4.1	1	0	0
Orbus	tRNA_4.2	1	0	0
Orbus	tRNA_5.1	1	1	100
Orbus	tRNA_5.2	1	1	100
Orbus	tRNA_6.1	1	0	0
Orbus	tRNA_6.2	1	0	0
Orbus	tRNA_7.1	1	0	0
Orbus	tRNA_7.2	1	0	0
Orbus	tRNA_8.1	1	0	0
Orbus	tRNA_8.2	1	0	0
Orbus	tRNA_9.1	1	0	0
Orbus	tRNA_9.2	1	0	0
Orbus	tRNA_11.1	1	1	100
Orbus	tRNA_11.2	1	1	100
Orbus	tRNA_12.1	1	0	0
Orbus	tRNA_12.2	1	0	0
Orbus	tRNA_13.1	1	1	100
Orbus	tRNA_13.2	1	1	100
Orbus	tRNA_14.1	1	0	0
Orbus	tRNA_14.2	1	0	0
Orbus	tRNA_15.1	1	0	0
Orbus	tRNA_15.2	1	0	0
Orbus	tRNA_16.1	1	1	100
Orbus	tRNA_16.2	1	1	100
Orbus	tRNA_17.1	1	0	0
Orbus	tRNA_17.2	1	0	0
Orbus	tRNA_18.1	1	0	0
Orbus	tRNA_18.2	1	0	0
Otariodibacter	tRNA_1.1	1	0	0
Otariodibacter	tRNA_1.2	1	0	0
Otariodibacter	tRNA_10.1	1	0	0
Otariodibacter	tRNA_10.2	1	0	0
Otariodibacter	tRNA_2.1	1	0	0
Otariodibacter	tRNA_2.2	1	0	0
Otariodibacter	tRNA_3.1	1	1	100
Otariodibacter	tRNA_3.2	1	1	100
Otariodibacter	tRNA_4.1	1	0	0
Otariodibacter	tRNA_4.2	1	1	100
Otariodibacter	tRNA_5.1	1	0	0
Otariodibacter	tRNA_5.2	1	0	0
Otariodibacter	tRNA_6.1	1	0	0
Otariodibacter	tRNA_6.2	1	0	0
Otariodibacter	tRNA_7.1	1	0	0
Otariodibacter	tRNA_7.2	1	0	0
Otariodibacter	tRNA_8.1	1	0	0
Otariodibacter	tRNA_8.2	1	0	0
Otariodibacter	tRNA_9.1	1	0	0
Otariodibacter	tRNA_9.2	1	0	0
Otariodibacter	tRNA_11.1	1	0	0
Otariodibacter	tRNA_11.2	1	0	0
Otariodibacter	tRNA_12.1	1	0	0
Otariodibacter	tRNA_12.2	1	0	0
Otariodibacter	tRNA_13.1	1	0	0
Otariodibacter	tRNA_13.2	1	0	0
Otariodibacter	tRNA_14.1	1	0	0
Otariodibacter	tRNA_14.2	1	0	0
Otariodibacter	tRNA_15.1	1	0	0
Otariodibacter	tRNA_15.2	1	0	0
Otariodibacter	tRNA_16.1	1	0	0
Otariodibacter	tRNA_16.2	1	0	0
Otariodibacter	tRNA_17.1	1	0	0
Otariodibacter	tRNA_17.2	1	0	0
Otariodibacter	tRNA_18.1	1	0	0
Otariodibacter	tRNA_18.2	1	0	0
Pantoea	tRNA_1.1	244	0	0
Pantoea	tRNA_1.2	244	0	0
Pantoea	tRNA_10.1	244	42	17.2131
Pantoea	tRNA_10.2	244	42	17.2131
Pantoea	tRNA_2.1	244	0	0
Pantoea	tRNA_2.2	244	0	0
Pantoea	tRNA_3.1	244	238	97.541
Pantoea	tRNA_3.2	244	238	97.541
Pantoea	tRNA_4.1	244	240	98.3607
Pantoea	tRNA_4.2	244	240	98.3607
Pantoea	tRNA_5.1	244	230	94.2623
Pantoea	tRNA_5.2	244	228	93.4426
Pantoea	tRNA_6.1	244	225	92.2131
Pantoea	tRNA_6.2	244	225	92.2131
Pantoea	tRNA_7.1	244	30	12.2951
Pantoea	tRNA_7.2	244	0	0
Pantoea	tRNA_8.1	244	0	0
Pantoea	tRNA_8.2	244	0	0
Pantoea	tRNA_9.1	244	5	2.04918
Pantoea	tRNA_9.2	244	5	2.04918
Pantoea	tRNA_11.1	244	241	98.7705
Pantoea	tRNA_11.2	244	241	98.7705
Pantoea	tRNA_12.1	244	236	96.7213
Pantoea	tRNA_12.2	244	239	97.9508
Pantoea	tRNA_13.1	244	231	94.6721
Pantoea	tRNA_13.2	244	230	94.2623
Pantoea	tRNA_14.1	244	26	10.6557
Pantoea	tRNA_14.2	244	26	10.6557
Pantoea	tRNA_15.1	244	0	0
Pantoea	tRNA_15.2	244	0	0
Pantoea	tRNA_16.1	244	201	82.377
Pantoea	tRNA_16.2	244	202	82.7869
Pantoea	tRNA_17.1	244	61	25
Pantoea	tRNA_17.2	244	61	25
Pantoea	tRNA_18.1	244	216	88.5246
Pantoea	tRNA_18.2	244	216	88.5246
PantoeaA	tRNA_1.1	2	0	0
PantoeaA	tRNA_1.2	2	0	0
PantoeaA	tRNA_10.1	2	0	0
PantoeaA	tRNA_10.2	2	0	0
PantoeaA	tRNA_2.1	2	0	0
PantoeaA	tRNA_2.2	2	0	0
PantoeaA	tRNA_3.1	2	2	100
PantoeaA	tRNA_3.2	2	0	0
PantoeaA	tRNA_4.1	2	0	0
PantoeaA	tRNA_4.2	2	0	0
PantoeaA	tRNA_5.1	2	0	0
PantoeaA	tRNA_5.2	2	0	0
PantoeaA	tRNA_6.1	2	2	100
PantoeaA	tRNA_6.2	2	2	100
PantoeaA	tRNA_7.1	2	0	0
PantoeaA	tRNA_7.2	2	0	0
PantoeaA	tRNA_8.1	2	0	0
PantoeaA	tRNA_8.2	2	0	0
PantoeaA	tRNA_9.1	2	0	0
PantoeaA	tRNA_9.2	2	0	0
PantoeaA	tRNA_11.1	2	2	100
PantoeaA	tRNA_11.2	2	2	100
PantoeaA	tRNA_12.1	2	0	0
PantoeaA	tRNA_12.2	2	0	0
PantoeaA	tRNA_13.1	2	0	0
PantoeaA	tRNA_13.2	2	0	0
PantoeaA	tRNA_14.1	2	0	0
PantoeaA	tRNA_14.2	2	0	0
PantoeaA	tRNA_15.1	2	0	0
PantoeaA	tRNA_15.2	2	0	0
PantoeaA	tRNA_16.1	2	0	0
PantoeaA	tRNA_16.2	2	0	0
PantoeaA	tRNA_17.1	2	0	0
PantoeaA	tRNA_17.2	2	0	0
PantoeaA	tRNA_18.1	2	0	0
PantoeaA	tRNA_18.2	2	0	0
Paraferrimonas	tRNA_1.1	3	0	0
Paraferrimonas	tRNA_1.2	3	0	0
Paraferrimonas	tRNA_10.1	3	0	0
Paraferrimonas	tRNA_10.2	3	0	0
Paraferrimonas	tRNA_2.1	3	1	33.3333
Paraferrimonas	tRNA_2.2	3	1	33.3333
Paraferrimonas	tRNA_3.1	3	0	0
Paraferrimonas	tRNA_3.2	3	0	0
Paraferrimonas	tRNA_4.1	3	3	100
Paraferrimonas	tRNA_4.2	3	3	100
Paraferrimonas	tRNA_5.1	3	3	100
Paraferrimonas	tRNA_5.2	3	1	33.3333
Paraferrimonas	tRNA_6.1	3	0	0
Paraferrimonas	tRNA_6.2	3	0	0
Paraferrimonas	tRNA_7.1	3	0	0
Paraferrimonas	tRNA_7.2	3	0	0
Paraferrimonas	tRNA_8.1	3	0	0
Paraferrimonas	tRNA_8.2	3	0	0
Paraferrimonas	tRNA_9.1	3	0	0
Paraferrimonas	tRNA_9.2	3	0	0
Paraferrimonas	tRNA_11.1	3	0	0
Paraferrimonas	tRNA_11.2	3	0	0
Paraferrimonas	tRNA_12.1	3	3	100
Paraferrimonas	tRNA_12.2	3	0	0
Paraferrimonas	tRNA_13.1	3	0	0
Paraferrimonas	tRNA_13.2	3	0	0
Paraferrimonas	tRNA_14.1	3	0	0
Paraferrimonas	tRNA_14.2	3	0	0
Paraferrimonas	tRNA_15.1	3	0	0
Paraferrimonas	tRNA_15.2	3	0	0
Paraferrimonas	tRNA_16.1	3	3	100
Paraferrimonas	tRNA_16.2	3	3	100
Paraferrimonas	tRNA_17.1	3	0	0
Paraferrimonas	tRNA_17.2	3	0	0
Paraferrimonas	tRNA_18.1	3	0	0
Paraferrimonas	tRNA_18.2	3	0	0
Paraglaciecola	tRNA_1.1	17	0	0
Paraglaciecola	tRNA_1.2	17	0	0
Paraglaciecola	tRNA_10.1	17	0	0
Paraglaciecola	tRNA_10.2	17	0	0
Paraglaciecola	tRNA_2.1	17	0	0
Paraglaciecola	tRNA_2.2	17	0	0
Paraglaciecola	tRNA_3.1	17	0	0
Paraglaciecola	tRNA_3.2	17	0	0
Paraglaciecola	tRNA_4.1	17	2	11.7647
Paraglaciecola	tRNA_4.2	17	1	5.88235
Paraglaciecola	tRNA_5.1	17	0	0
Paraglaciecola	tRNA_5.2	17	0	0
Paraglaciecola	tRNA_6.1	17	0	0
Paraglaciecola	tRNA_6.2	17	0	0
Paraglaciecola	tRNA_7.1	17	0	0
Paraglaciecola	tRNA_7.2	17	0	0
Paraglaciecola	tRNA_8.1	17	0	0
Paraglaciecola	tRNA_8.2	17	0	0
Paraglaciecola	tRNA_9.1	17	0	0
Paraglaciecola	tRNA_9.2	17	0	0
Paraglaciecola	tRNA_11.1	17	0	0
Paraglaciecola	tRNA_11.2	17	0	0
Paraglaciecola	tRNA_12.1	17	14	82.3529
Paraglaciecola	tRNA_12.2	17	7	41.1765
Paraglaciecola	tRNA_13.1	17	0	0
Paraglaciecola	tRNA_13.2	17	0	0
Paraglaciecola	tRNA_14.1	17	0	0
Paraglaciecola	tRNA_14.2	17	0	0
Paraglaciecola	tRNA_15.1	17	0	0
Paraglaciecola	tRNA_15.2	17	0	0
Paraglaciecola	tRNA_16.1	17	0	0
Paraglaciecola	tRNA_16.2	17	0	0
Paraglaciecola	tRNA_17.1	17	0	0
Paraglaciecola	tRNA_17.2	17	0	0
Paraglaciecola	tRNA_18.1	17	0	0
Paraglaciecola	tRNA_18.2	17	0	0
Paraphotobacterium	tRNA_1.1	1	0	0
Paraphotobacterium	tRNA_1.2	1	0	0
Paraphotobacterium	tRNA_10.1	1	0	0
Paraphotobacterium	tRNA_10.2	1	0	0
Paraphotobacterium	tRNA_2.1	1	0	0
Paraphotobacterium	tRNA_2.2	1	0	0
Paraphotobacterium	tRNA_3.1	1	0	0
Paraphotobacterium	tRNA_3.2	1	0	0
Paraphotobacterium	tRNA_4.1	1	1	100
Paraphotobacterium	tRNA_4.2	1	1	100
Paraphotobacterium	tRNA_5.1	1	1	100
Paraphotobacterium	tRNA_5.2	1	0	0
Paraphotobacterium	tRNA_6.1	1	0	0
Paraphotobacterium	tRNA_6.2	1	0	0
Paraphotobacterium	tRNA_7.1	1	0	0
Paraphotobacterium	tRNA_7.2	1	0	0
Paraphotobacterium	tRNA_8.1	1	0	0
Paraphotobacterium	tRNA_8.2	1	0	0
Paraphotobacterium	tRNA_9.1	1	0	0
Paraphotobacterium	tRNA_9.2	1	0	0
Paraphotobacterium	tRNA_11.1	1	0	0
Paraphotobacterium	tRNA_11.2	1	0	0
Paraphotobacterium	tRNA_12.1	1	0	0
Paraphotobacterium	tRNA_12.2	1	0	0
Paraphotobacterium	tRNA_13.1	1	0	0
Paraphotobacterium	tRNA_13.2	1	0	0
Paraphotobacterium	tRNA_14.1	1	0	0
Paraphotobacterium	tRNA_14.2	1	0	0
Paraphotobacterium	tRNA_15.1	1	0	0
Paraphotobacterium	tRNA_15.2	1	0	0
Paraphotobacterium	tRNA_16.1	1	1	100
Paraphotobacterium	tRNA_16.2	1	1	100
Paraphotobacterium	tRNA_17.1	1	0	0
Paraphotobacterium	tRNA_17.2	1	0	0
Paraphotobacterium	tRNA_18.1	1	0	0
Paraphotobacterium	tRNA_18.2	1	0	0
Pararheinheimera	tRNA_1.1	12	0	0
Pararheinheimera	tRNA_1.2	12	0	0
Pararheinheimera	tRNA_10.1	12	0	0
Pararheinheimera	tRNA_10.2	12	0	0
Pararheinheimera	tRNA_2.1	12	0	0
Pararheinheimera	tRNA_2.2	12	0	0
Pararheinheimera	tRNA_3.1	12	0	0
Pararheinheimera	tRNA_3.2	12	0	0
Pararheinheimera	tRNA_4.1	12	5	41.6667
Pararheinheimera	tRNA_4.2	12	5	41.6667
Pararheinheimera	tRNA_5.1	12	0	0
Pararheinheimera	tRNA_5.2	12	0	0
Pararheinheimera	tRNA_6.1	12	0	0
Pararheinheimera	tRNA_6.2	12	0	0
Pararheinheimera	tRNA_7.1	12	0	0
Pararheinheimera	tRNA_7.2	12	0	0
Pararheinheimera	tRNA_8.1	12	0	0
Pararheinheimera	tRNA_8.2	12	0	0
Pararheinheimera	tRNA_9.1	12	0	0
Pararheinheimera	tRNA_9.2	12	0	0
Pararheinheimera	tRNA_11.1	12	0	0
Pararheinheimera	tRNA_11.2	12	0	0
Pararheinheimera	tRNA_12.1	12	6	50
Pararheinheimera	tRNA_12.2	12	8	66.6667
Pararheinheimera	tRNA_13.1	12	0	0
Pararheinheimera	tRNA_13.2	12	0	0
Pararheinheimera	tRNA_14.1	12	0	0
Pararheinheimera	tRNA_14.2	12	0	0
Pararheinheimera	tRNA_15.1	12	0	0
Pararheinheimera	tRNA_15.2	12	0	0
Pararheinheimera	tRNA_16.1	12	9	75
Pararheinheimera	tRNA_16.2	12	9	75
Pararheinheimera	tRNA_17.1	12	0	0
Pararheinheimera	tRNA_17.2	12	0	0
Pararheinheimera	tRNA_18.1	12	0	0
Pararheinheimera	tRNA_18.2	12	0	0
Parashewanella	tRNA_1.1	4	0	0
Parashewanella	tRNA_1.2	4	0	0
Parashewanella	tRNA_10.1	4	0	0
Parashewanella	tRNA_10.2	4	0	0
Parashewanella	tRNA_2.1	4	0	0
Parashewanella	tRNA_2.2	4	0	0
Parashewanella	tRNA_3.1	4	0	0
Parashewanella	tRNA_3.2	4	0	0
Parashewanella	tRNA_4.1	4	1	25
Parashewanella	tRNA_4.2	4	1	25
Parashewanella	tRNA_5.1	4	0	0
Parashewanella	tRNA_5.2	4	0	0
Parashewanella	tRNA_6.1	4	0	0
Parashewanella	tRNA_6.2	4	0	0
Parashewanella	tRNA_7.1	4	0	0
Parashewanella	tRNA_7.2	4	0	0
Parashewanella	tRNA_8.1	4	0	0
Parashewanella	tRNA_8.2	4	0	0
Parashewanella	tRNA_9.1	4	0	0
Parashewanella	tRNA_9.2	4	0	0
Parashewanella	tRNA_11.1	4	4	100
Parashewanella	tRNA_11.2	4	4	100
Parashewanella	tRNA_12.1	4	0	0
Parashewanella	tRNA_12.2	4	0	0
Parashewanella	tRNA_13.1	4	0	0
Parashewanella	tRNA_13.2	4	0	0
Parashewanella	tRNA_14.1	4	0	0
Parashewanella	tRNA_14.2	4	0	0
Parashewanella	tRNA_15.1	4	0	0
Parashewanella	tRNA_15.2	4	0	0
Parashewanella	tRNA_16.1	4	0	0
Parashewanella	tRNA_16.2	4	0	0
Parashewanella	tRNA_17.1	4	0	0
Parashewanella	tRNA_17.2	4	0	0
Parashewanella	tRNA_18.1	4	0	0
Parashewanella	tRNA_18.2	4	0	0
Pasteurella	tRNA_1.1	72	0	0
Pasteurella	tRNA_1.2	72	0	0
Pasteurella	tRNA_10.1	72	0	0
Pasteurella	tRNA_10.2	72	0	0
Pasteurella	tRNA_2.1	72	0	0
Pasteurella	tRNA_2.2	72	0	0
Pasteurella	tRNA_3.1	72	5	6.94444
Pasteurella	tRNA_3.2	72	5	6.94444
Pasteurella	tRNA_4.1	72	0	0
Pasteurella	tRNA_4.2	72	70	97.2222
Pasteurella	tRNA_5.1	72	0	0
Pasteurella	tRNA_5.2	72	0	0
Pasteurella	tRNA_6.1	72	0	0
Pasteurella	tRNA_6.2	72	0	0
Pasteurella	tRNA_7.1	72	0	0
Pasteurella	tRNA_7.2	72	0	0
Pasteurella	tRNA_8.1	72	0	0
Pasteurella	tRNA_8.2	72	0	0
Pasteurella	tRNA_9.1	72	0	0
Pasteurella	tRNA_9.2	72	0	0
Pasteurella	tRNA_11.1	72	0	0
Pasteurella	tRNA_11.2	72	0	0
Pasteurella	tRNA_12.1	72	0	0
Pasteurella	tRNA_12.2	72	0	0
Pasteurella	tRNA_13.1	72	0	0
Pasteurella	tRNA_13.2	72	0	0
Pasteurella	tRNA_14.1	72	0	0
Pasteurella	tRNA_14.2	72	0	0
Pasteurella	tRNA_15.1	72	0	0
Pasteurella	tRNA_15.2	72	0	0
Pasteurella	tRNA_16.1	72	71	98.6111
Pasteurella	tRNA_16.2	72	71	98.6111
Pasteurella	tRNA_17.1	72	0	0
Pasteurella	tRNA_17.2	72	0	0
Pasteurella	tRNA_18.1	72	0	0
Pasteurella	tRNA_18.2	72	0	0
Pectobacterium	tRNA_1.1	121	0	0
Pectobacterium	tRNA_1.2	121	0	0
Pectobacterium	tRNA_10.1	121	0	0
Pectobacterium	tRNA_10.2	121	0	0
Pectobacterium	tRNA_2.1	121	119	98.3471
Pectobacterium	tRNA_2.2	121	119	98.3471
Pectobacterium	tRNA_3.1	121	111	91.7355
Pectobacterium	tRNA_3.2	121	111	91.7355
Pectobacterium	tRNA_4.1	121	119	98.3471
Pectobacterium	tRNA_4.2	121	119	98.3471
Pectobacterium	tRNA_5.1	121	0	0
Pectobacterium	tRNA_5.2	121	0	0
Pectobacterium	tRNA_6.1	121	111	91.7355
Pectobacterium	tRNA_6.2	121	111	91.7355
Pectobacterium	tRNA_7.1	121	111	91.7355
Pectobacterium	tRNA_7.2	121	0	0
Pectobacterium	tRNA_8.1	121	0	0
Pectobacterium	tRNA_8.2	121	0	0
Pectobacterium	tRNA_9.1	121	3	2.47934
Pectobacterium	tRNA_9.2	121	1	0.826446
Pectobacterium	tRNA_11.1	121	120	99.1736
Pectobacterium	tRNA_11.2	121	120	99.1736
Pectobacterium	tRNA_12.1	121	119	98.3471
Pectobacterium	tRNA_12.2	121	119	98.3471
Pectobacterium	tRNA_13.1	121	85	70.2479
Pectobacterium	tRNA_13.2	121	71	58.6777
Pectobacterium	tRNA_14.1	121	110	90.9091
Pectobacterium	tRNA_14.2	121	110	90.9091
Pectobacterium	tRNA_15.1	121	0	0
Pectobacterium	tRNA_15.2	121	0	0
Pectobacterium	tRNA_16.1	121	0	0
Pectobacterium	tRNA_16.2	121	0	0
Pectobacterium	tRNA_17.1	121	27	22.314
Pectobacterium	tRNA_17.2	121	27	22.314
Pectobacterium	tRNA_18.1	121	105	86.7769
Pectobacterium	tRNA_18.2	121	105	86.7769
Permianibacter	tRNA_1.1	1	0	0
Permianibacter	tRNA_1.2	1	0	0
Permianibacter	tRNA_10.1	1	0	0
Permianibacter	tRNA_10.2	1	0	0
Permianibacter	tRNA_2.1	1	0	0
Permianibacter	tRNA_2.2	1	0	0
Permianibacter	tRNA_3.1	1	1	100
Permianibacter	tRNA_3.2	1	1	100
Permianibacter	tRNA_4.1	1	1	100
Permianibacter	tRNA_4.2	1	1	100
Permianibacter	tRNA_5.1	1	0	0
Permianibacter	tRNA_5.2	1	0	0
Permianibacter	tRNA_6.1	1	0	0
Permianibacter	tRNA_6.2	1	0	0
Permianibacter	tRNA_7.1	1	0	0
Permianibacter	tRNA_7.2	1	0	0
Permianibacter	tRNA_8.1	1	0	0
Permianibacter	tRNA_8.2	1	0	0
Permianibacter	tRNA_9.1	1	0	0
Permianibacter	tRNA_9.2	1	0	0
Permianibacter	tRNA_11.1	1	0	0
Permianibacter	tRNA_11.2	1	0	0
Permianibacter	tRNA_12.1	1	0	0
Permianibacter	tRNA_12.2	1	0	0
Permianibacter	tRNA_13.1	1	0	0
Permianibacter	tRNA_13.2	1	0	0
Permianibacter	tRNA_14.1	1	0	0
Permianibacter	tRNA_14.2	1	0	0
Permianibacter	tRNA_15.1	1	0	0
Permianibacter	tRNA_15.2	1	0	0
Permianibacter	tRNA_16.1	1	0	0
Permianibacter	tRNA_16.2	1	0	0
Permianibacter	tRNA_17.1	1	0	0
Permianibacter	tRNA_17.2	1	0	0
Permianibacter	tRNA_18.1	1	0	0
Permianibacter	tRNA_18.2	1	0	0
Phaseolibacter	tRNA_1.1	1	0	0
Phaseolibacter	tRNA_1.2	1	0	0
Phaseolibacter	tRNA_10.1	1	0	0
Phaseolibacter	tRNA_10.2	1	0	0
Phaseolibacter	tRNA_2.1	1	0	0
Phaseolibacter	tRNA_2.2	1	0	0
Phaseolibacter	tRNA_3.1	1	1	100
Phaseolibacter	tRNA_3.2	1	1	100
Phaseolibacter	tRNA_4.1	1	1	100
Phaseolibacter	tRNA_4.2	1	1	100
Phaseolibacter	tRNA_5.1	1	1	100
Phaseolibacter	tRNA_5.2	1	1	100
Phaseolibacter	tRNA_6.1	1	1	100
Phaseolibacter	tRNA_6.2	1	1	100
Phaseolibacter	tRNA_7.1	1	0	0
Phaseolibacter	tRNA_7.2	1	0	0
Phaseolibacter	tRNA_8.1	1	0	0
Phaseolibacter	tRNA_8.2	1	0	0
Phaseolibacter	tRNA_9.1	1	0	0
Phaseolibacter	tRNA_9.2	1	0	0
Phaseolibacter	tRNA_11.1	1	1	100
Phaseolibacter	tRNA_11.2	1	1	100
Phaseolibacter	tRNA_12.1	1	1	100
Phaseolibacter	tRNA_12.2	1	1	100
Phaseolibacter	tRNA_13.1	1	1	100
Phaseolibacter	tRNA_13.2	1	1	100
Phaseolibacter	tRNA_14.1	1	0	0
Phaseolibacter	tRNA_14.2	1	0	0
Phaseolibacter	tRNA_15.1	1	0	0
Phaseolibacter	tRNA_15.2	1	0	0
Phaseolibacter	tRNA_16.1	1	1	100
Phaseolibacter	tRNA_16.2	1	1	100
Phaseolibacter	tRNA_17.1	1	0	0
Phaseolibacter	tRNA_17.2	1	0	0
Phaseolibacter	tRNA_18.1	1	1	100
Phaseolibacter	tRNA_18.2	1	1	100
Phocoenobacter	tRNA_1.1	2	0	0
Phocoenobacter	tRNA_1.2	2	0	0
Phocoenobacter	tRNA_10.1	2	0	0
Phocoenobacter	tRNA_10.2	2	0	0
Phocoenobacter	tRNA_2.1	2	0	0
Phocoenobacter	tRNA_2.2	2	0	0
Phocoenobacter	tRNA_3.1	2	2	100
Phocoenobacter	tRNA_3.2	2	2	100
Phocoenobacter	tRNA_4.1	2	0	0
Phocoenobacter	tRNA_4.2	2	0	0
Phocoenobacter	tRNA_5.1	2	0	0
Phocoenobacter	tRNA_5.2	2	0	0
Phocoenobacter	tRNA_6.1	2	0	0
Phocoenobacter	tRNA_6.2	2	0	0
Phocoenobacter	tRNA_7.1	2	0	0
Phocoenobacter	tRNA_7.2	2	0	0
Phocoenobacter	tRNA_8.1	2	0	0
Phocoenobacter	tRNA_8.2	2	0	0
Phocoenobacter	tRNA_9.1	2	0	0
Phocoenobacter	tRNA_9.2	2	0	0
Phocoenobacter	tRNA_11.1	2	0	0
Phocoenobacter	tRNA_11.2	2	0	0
Phocoenobacter	tRNA_12.1	2	0	0
Phocoenobacter	tRNA_12.2	2	0	0
Phocoenobacter	tRNA_13.1	2	0	0
Phocoenobacter	tRNA_13.2	2	0	0
Phocoenobacter	tRNA_14.1	2	0	0
Phocoenobacter	tRNA_14.2	2	0	0
Phocoenobacter	tRNA_15.1	2	0	0
Phocoenobacter	tRNA_15.2	2	0	0
Phocoenobacter	tRNA_16.1	2	0	0
Phocoenobacter	tRNA_16.2	2	0	0
Phocoenobacter	tRNA_17.1	2	0	0
Phocoenobacter	tRNA_17.2	2	0	0
Phocoenobacter	tRNA_18.1	2	0	0
Phocoenobacter	tRNA_18.2	2	0	0
Photobacterium	tRNA_1.1	130	0	0
Photobacterium	tRNA_1.2	130	0	0
Photobacterium	tRNA_10.1	130	0	0
Photobacterium	tRNA_10.2	130	0	0
Photobacterium	tRNA_2.1	130	14	10.7692
Photobacterium	tRNA_2.2	130	14	10.7692
Photobacterium	tRNA_3.1	130	0	0
Photobacterium	tRNA_3.2	130	0	0
Photobacterium	tRNA_4.1	130	45	34.6154
Photobacterium	tRNA_4.2	130	41	31.5385
Photobacterium	tRNA_5.1	130	126	96.9231
Photobacterium	tRNA_5.2	130	124	95.3846
Photobacterium	tRNA_6.1	130	0	0
Photobacterium	tRNA_6.2	130	0	0
Photobacterium	tRNA_7.1	130	0	0
Photobacterium	tRNA_7.2	130	0	0
Photobacterium	tRNA_8.1	130	0	0
Photobacterium	tRNA_8.2	130	0	0
Photobacterium	tRNA_9.1	130	0	0
Photobacterium	tRNA_9.2	130	0	0
Photobacterium	tRNA_11.1	130	0	0
Photobacterium	tRNA_11.2	130	46	35.3846
Photobacterium	tRNA_12.1	130	97	74.6154
Photobacterium	tRNA_12.2	130	0	0
Photobacterium	tRNA_13.1	130	0	0
Photobacterium	tRNA_13.2	130	0	0
Photobacterium	tRNA_14.1	130	0	0
Photobacterium	tRNA_14.2	130	0	0
Photobacterium	tRNA_15.1	130	0	0
Photobacterium	tRNA_15.2	130	0	0
Photobacterium	tRNA_16.1	130	86	66.1538
Photobacterium	tRNA_16.2	130	86	66.1538
Photobacterium	tRNA_17.1	130	0	0
Photobacterium	tRNA_17.2	130	0	0
Photobacterium	tRNA_18.1	130	0	0
Photobacterium	tRNA_18.2	130	0	0
Photorhabdus	tRNA_1.1	36	0	0
Photorhabdus	tRNA_1.2	36	0	0
Photorhabdus	tRNA_10.1	36	0	0
Photorhabdus	tRNA_10.2	36	0	0
Photorhabdus	tRNA_2.1	36	36	100
Photorhabdus	tRNA_2.2	36	36	100
Photorhabdus	tRNA_3.1	36	34	94.4444
Photorhabdus	tRNA_3.2	36	33	91.6667
Photorhabdus	tRNA_4.1	36	33	91.6667
Photorhabdus	tRNA_4.2	36	33	91.6667
Photorhabdus	tRNA_5.1	36	0	0
Photorhabdus	tRNA_5.2	36	0	0
Photorhabdus	tRNA_6.1	36	0	0
Photorhabdus	tRNA_6.2	36	0	0
Photorhabdus	tRNA_7.1	36	36	100
Photorhabdus	tRNA_7.2	36	33	91.6667
Photorhabdus	tRNA_8.1	36	0	0
Photorhabdus	tRNA_8.2	36	0	0
Photorhabdus	tRNA_9.1	36	0	0
Photorhabdus	tRNA_9.2	36	0	0
Photorhabdus	tRNA_11.1	36	27	75
Photorhabdus	tRNA_11.2	36	34	94.4444
Photorhabdus	tRNA_12.1	36	36	100
Photorhabdus	tRNA_12.2	36	36	100
Photorhabdus	tRNA_13.1	36	0	0
Photorhabdus	tRNA_13.2	36	1	2.77778
Photorhabdus	tRNA_14.1	36	0	0
Photorhabdus	tRNA_14.2	36	0	0
Photorhabdus	tRNA_15.1	36	29	80.5556
Photorhabdus	tRNA_15.2	36	29	80.5556
Photorhabdus	tRNA_16.1	36	35	97.2222
Photorhabdus	tRNA_16.2	36	35	97.2222
Photorhabdus	tRNA_17.1	36	0	0
Photorhabdus	tRNA_17.2	36	0	0
Photorhabdus	tRNA_18.1	36	0	0
Photorhabdus	tRNA_18.2	36	0	0
Phytobacter	tRNA_1.1	23	23	100
Phytobacter	tRNA_1.2	23	23	100
Phytobacter	tRNA_10.1	23	23	100
Phytobacter	tRNA_10.2	23	23	100
Phytobacter	tRNA_2.1	23	2	8.69565
Phytobacter	tRNA_2.2	23	2	8.69565
Phytobacter	tRNA_3.1	23	23	100
Phytobacter	tRNA_3.2	23	23	100
Phytobacter	tRNA_4.1	23	22	95.6522
Phytobacter	tRNA_4.2	23	22	95.6522
Phytobacter	tRNA_5.1	23	22	95.6522
Phytobacter	tRNA_5.2	23	22	95.6522
Phytobacter	tRNA_6.1	23	22	95.6522
Phytobacter	tRNA_6.2	23	22	95.6522
Phytobacter	tRNA_7.1	23	1	4.34783
Phytobacter	tRNA_7.2	23	1	4.34783
Phytobacter	tRNA_8.1	23	0	0
Phytobacter	tRNA_8.2	23	0	0
Phytobacter	tRNA_9.1	23	23	100
Phytobacter	tRNA_9.2	23	23	100
Phytobacter	tRNA_11.1	23	23	100
Phytobacter	tRNA_11.2	23	23	100
Phytobacter	tRNA_12.1	23	22	95.6522
Phytobacter	tRNA_12.2	23	22	95.6522
Phytobacter	tRNA_13.1	23	23	100
Phytobacter	tRNA_13.2	23	23	100
Phytobacter	tRNA_14.1	23	1	4.34783
Phytobacter	tRNA_14.2	23	1	4.34783
Phytobacter	tRNA_15.1	23	23	100
Phytobacter	tRNA_15.2	23	23	100
Phytobacter	tRNA_16.1	23	20	86.9565
Phytobacter	tRNA_16.2	23	20	86.9565
Phytobacter	tRNA_17.1	23	23	100
Phytobacter	tRNA_17.2	23	23	100
Phytobacter	tRNA_18.1	23	22	95.6522
Phytobacter	tRNA_18.2	23	22	95.6522
Pleionea	tRNA_1.1	1	0	0
Pleionea	tRNA_1.2	1	0	0
Pleionea	tRNA_10.1	1	0	0
Pleionea	tRNA_10.2	1	0	0
Pleionea	tRNA_2.1	1	0	0
Pleionea	tRNA_2.2	1	0	0
Pleionea	tRNA_3.1	1	0	0
Pleionea	tRNA_3.2	1	0	0
Pleionea	tRNA_4.1	1	1	100
Pleionea	tRNA_4.2	1	1	100
Pleionea	tRNA_5.1	1	0	0
Pleionea	tRNA_5.2	1	0	0
Pleionea	tRNA_6.1	1	0	0
Pleionea	tRNA_6.2	1	0	0
Pleionea	tRNA_7.1	1	0	0
Pleionea	tRNA_7.2	1	0	0
Pleionea	tRNA_8.1	1	0	0
Pleionea	tRNA_8.2	1	0	0
Pleionea	tRNA_9.1	1	0	0
Pleionea	tRNA_9.2	1	0	0
Pleionea	tRNA_11.1	1	0	0
Pleionea	tRNA_11.2	1	0	0
Pleionea	tRNA_12.1	1	0	0
Pleionea	tRNA_12.2	1	0	0
Pleionea	tRNA_13.1	1	0	0
Pleionea	tRNA_13.2	1	0	0
Pleionea	tRNA_14.1	1	0	0
Pleionea	tRNA_14.2	1	0	0
Pleionea	tRNA_15.1	1	0	0
Pleionea	tRNA_15.2	1	0	0
Pleionea	tRNA_16.1	1	1	100
Pleionea	tRNA_16.2	1	1	100
Pleionea	tRNA_17.1	1	0	0
Pleionea	tRNA_17.2	1	0	0
Pleionea	tRNA_18.1	1	0	0
Pleionea	tRNA_18.2	1	0	0
Plesiomonas	tRNA_1.1	10	0	0
Plesiomonas	tRNA_1.2	10	0	0
Plesiomonas	tRNA_10.1	10	0	0
Plesiomonas	tRNA_10.2	10	0	0
Plesiomonas	tRNA_2.1	10	0	0
Plesiomonas	tRNA_2.2	10	0	0
Plesiomonas	tRNA_3.1	10	10	100
Plesiomonas	tRNA_3.2	10	10	100
Plesiomonas	tRNA_4.1	10	9	90
Plesiomonas	tRNA_4.2	10	9	90
Plesiomonas	tRNA_5.1	10	0	0
Plesiomonas	tRNA_5.2	10	10	100
Plesiomonas	tRNA_6.1	10	0	0
Plesiomonas	tRNA_6.2	10	0	0
Plesiomonas	tRNA_7.1	10	0	0
Plesiomonas	tRNA_7.2	10	0	0
Plesiomonas	tRNA_8.1	10	0	0
Plesiomonas	tRNA_8.2	10	0	0
Plesiomonas	tRNA_9.1	10	0	0
Plesiomonas	tRNA_9.2	10	0	0
Plesiomonas	tRNA_11.1	10	10	100
Plesiomonas	tRNA_11.2	10	10	100
Plesiomonas	tRNA_12.1	10	10	100
Plesiomonas	tRNA_12.2	10	10	100
Plesiomonas	tRNA_13.1	10	0	0
Plesiomonas	tRNA_13.2	10	0	0
Plesiomonas	tRNA_14.1	10	0	0
Plesiomonas	tRNA_14.2	10	0	0
Plesiomonas	tRNA_15.1	10	0	0
Plesiomonas	tRNA_15.2	10	0	0
Plesiomonas	tRNA_16.1	10	10	100
Plesiomonas	tRNA_16.2	10	10	100
Plesiomonas	tRNA_17.1	10	0	0
Plesiomonas	tRNA_17.2	10	0	0
Plesiomonas	tRNA_18.1	10	0	0
Plesiomonas	tRNA_18.2	10	0	0
Pluralibacter	tRNA_1.1	22	22	100
Pluralibacter	tRNA_1.2	22	22	100
Pluralibacter	tRNA_10.1	22	18	81.8182
Pluralibacter	tRNA_10.2	22	18	81.8182
Pluralibacter	tRNA_2.1	22	17	77.2727
Pluralibacter	tRNA_2.2	22	17	77.2727
Pluralibacter	tRNA_3.1	22	22	100
Pluralibacter	tRNA_3.2	22	22	100
Pluralibacter	tRNA_4.1	22	21	95.4545
Pluralibacter	tRNA_4.2	22	21	95.4545
Pluralibacter	tRNA_5.1	22	21	95.4545
Pluralibacter	tRNA_5.2	22	20	90.9091
Pluralibacter	tRNA_6.1	22	20	90.9091
Pluralibacter	tRNA_6.2	22	20	90.9091
Pluralibacter	tRNA_7.1	22	18	81.8182
Pluralibacter	tRNA_7.2	22	17	77.2727
Pluralibacter	tRNA_8.1	22	0	0
Pluralibacter	tRNA_8.2	22	0	0
Pluralibacter	tRNA_9.1	22	22	100
Pluralibacter	tRNA_9.2	22	22	100
Pluralibacter	tRNA_11.1	22	22	100
Pluralibacter	tRNA_11.2	22	22	100
Pluralibacter	tRNA_12.1	22	21	95.4545
Pluralibacter	tRNA_12.2	22	21	95.4545
Pluralibacter	tRNA_13.1	22	5	22.7273
Pluralibacter	tRNA_13.2	22	22	100
Pluralibacter	tRNA_14.1	22	16	72.7273
Pluralibacter	tRNA_14.2	22	16	72.7273
Pluralibacter	tRNA_15.1	22	19	86.3636
Pluralibacter	tRNA_15.2	22	19	86.3636
Pluralibacter	tRNA_16.1	22	21	95.4545
Pluralibacter	tRNA_16.2	22	21	95.4545
Pluralibacter	tRNA_17.1	22	22	100
Pluralibacter	tRNA_17.2	22	22	100
Pluralibacter	tRNA_18.1	22	22	100
Pluralibacter	tRNA_18.2	22	22	100
Pragia	tRNA_1.1	4	0	0
Pragia	tRNA_1.2	4	0	0
Pragia	tRNA_10.1	4	0	0
Pragia	tRNA_10.2	4	0	0
Pragia	tRNA_2.1	4	4	100
Pragia	tRNA_2.2	4	4	100
Pragia	tRNA_3.1	4	4	100
Pragia	tRNA_3.2	4	4	100
Pragia	tRNA_4.1	4	4	100
Pragia	tRNA_4.2	4	4	100
Pragia	tRNA_5.1	4	4	100
Pragia	tRNA_5.2	4	4	100
Pragia	tRNA_6.1	4	0	0
Pragia	tRNA_6.2	4	0	0
Pragia	tRNA_7.1	4	0	0
Pragia	tRNA_7.2	4	0	0
Pragia	tRNA_8.1	4	0	0
Pragia	tRNA_8.2	4	0	0
Pragia	tRNA_9.1	4	4	100
Pragia	tRNA_9.2	4	4	100
Pragia	tRNA_11.1	4	4	100
Pragia	tRNA_11.2	4	4	100
Pragia	tRNA_12.1	4	4	100
Pragia	tRNA_12.2	4	4	100
Pragia	tRNA_13.1	4	4	100
Pragia	tRNA_13.2	4	4	100
Pragia	tRNA_14.1	4	0	0
Pragia	tRNA_14.2	4	0	0
Pragia	tRNA_15.1	4	4	100
Pragia	tRNA_15.2	4	4	100
Pragia	tRNA_16.1	4	0	0
Pragia	tRNA_16.2	4	0	0
Pragia	tRNA_17.1	4	0	0
Pragia	tRNA_17.2	4	0	0
Pragia	tRNA_18.1	4	0	0
Pragia	tRNA_18.2	4	0	0
Proteus	tRNA_1.1	132	0	0
Proteus	tRNA_1.2	132	0	0
Proteus	tRNA_10.1	132	0	0
Proteus	tRNA_10.2	132	0	0
Proteus	tRNA_2.1	132	29	21.9697
Proteus	tRNA_2.2	132	29	21.9697
Proteus	tRNA_3.1	132	1	0.757576
Proteus	tRNA_3.2	132	1	0.757576
Proteus	tRNA_4.1	132	124	93.9394
Proteus	tRNA_4.2	132	126	95.4545
Proteus	tRNA_5.1	132	0	0
Proteus	tRNA_5.2	132	126	95.4545
Proteus	tRNA_6.1	132	0	0
Proteus	tRNA_6.2	132	0	0
Proteus	tRNA_7.1	132	33	25
Proteus	tRNA_7.2	132	33	25
Proteus	tRNA_8.1	132	0	0
Proteus	tRNA_8.2	132	0	0
Proteus	tRNA_9.1	132	127	96.2121
Proteus	tRNA_9.2	132	129	97.7273
Proteus	tRNA_11.1	132	129	97.7273
Proteus	tRNA_11.2	132	127	96.2121
Proteus	tRNA_12.1	132	132	100
Proteus	tRNA_12.2	132	132	100
Proteus	tRNA_13.1	132	1	0.757576
Proteus	tRNA_13.2	132	99	75
Proteus	tRNA_14.1	132	0	0
Proteus	tRNA_14.2	132	0	0
Proteus	tRNA_15.1	132	132	100
Proteus	tRNA_15.2	132	132	100
Proteus	tRNA_16.1	132	130	98.4848
Proteus	tRNA_16.2	132	130	98.4848
Proteus	tRNA_17.1	132	0	0
Proteus	tRNA_17.2	132	0	0
Proteus	tRNA_18.1	132	0	0
Proteus	tRNA_18.2	132	0	0
Providencia	tRNA_1.1	67	0	0
Providencia	tRNA_1.2	67	0	0
Providencia	tRNA_10.1	67	8	11.9403
Providencia	tRNA_10.2	67	8	11.9403
Providencia	tRNA_2.1	67	46	68.6567
Providencia	tRNA_2.2	67	46	68.6567
Providencia	tRNA_3.1	67	67	100
Providencia	tRNA_3.2	67	67	100
Providencia	tRNA_4.1	67	64	95.5224
Providencia	tRNA_4.2	67	64	95.5224
Providencia	tRNA_5.1	67	3	4.47761
Providencia	tRNA_5.2	67	55	82.0896
Providencia	tRNA_6.1	67	0	0
Providencia	tRNA_6.2	67	0	0
Providencia	tRNA_7.1	67	0	0
Providencia	tRNA_7.2	67	0	0
Providencia	tRNA_8.1	67	0	0
Providencia	tRNA_8.2	67	0	0
Providencia	tRNA_9.1	67	67	100
Providencia	tRNA_9.2	67	67	100
Providencia	tRNA_11.1	67	0	0
Providencia	tRNA_11.2	67	0	0
Providencia	tRNA_12.1	67	67	100
Providencia	tRNA_12.2	67	67	100
Providencia	tRNA_13.1	67	43	64.1791
Providencia	tRNA_13.2	67	62	92.5373
Providencia	tRNA_14.1	67	0	0
Providencia	tRNA_14.2	67	0	0
Providencia	tRNA_15.1	67	0	0
Providencia	tRNA_15.2	67	0	0
Providencia	tRNA_16.1	67	64	95.5224
Providencia	tRNA_16.2	67	64	95.5224
Providencia	tRNA_17.1	67	0	0
Providencia	tRNA_17.2	67	0	0
Providencia	tRNA_18.1	67	0	0
Providencia	tRNA_18.2	67	0	0
ProvidenciaA	tRNA_1.1	1	0	0
ProvidenciaA	tRNA_1.2	1	0	0
ProvidenciaA	tRNA_10.1	1	0	0
ProvidenciaA	tRNA_10.2	1	0	0
ProvidenciaA	tRNA_2.1	1	0	0
ProvidenciaA	tRNA_2.2	1	0	0
ProvidenciaA	tRNA_3.1	1	1	100
ProvidenciaA	tRNA_3.2	1	1	100
ProvidenciaA	tRNA_4.1	1	0	0
ProvidenciaA	tRNA_4.2	1	0	0
ProvidenciaA	tRNA_5.1	1	0	0
ProvidenciaA	tRNA_5.2	1	0	0
ProvidenciaA	tRNA_6.1	1	0	0
ProvidenciaA	tRNA_6.2	1	0	0
ProvidenciaA	tRNA_7.1	1	0	0
ProvidenciaA	tRNA_7.2	1	0	0
ProvidenciaA	tRNA_8.1	1	0	0
ProvidenciaA	tRNA_8.2	1	0	0
ProvidenciaA	tRNA_9.1	1	0	0
ProvidenciaA	tRNA_9.2	1	0	0
ProvidenciaA	tRNA_11.1	1	0	0
ProvidenciaA	tRNA_11.2	1	0	0
ProvidenciaA	tRNA_12.1	1	0	0
ProvidenciaA	tRNA_12.2	1	0	0
ProvidenciaA	tRNA_13.1	1	0	0
ProvidenciaA	tRNA_13.2	1	0	0
ProvidenciaA	tRNA_14.1	1	0	0
ProvidenciaA	tRNA_14.2	1	0	0
ProvidenciaA	tRNA_15.1	1	0	0
ProvidenciaA	tRNA_15.2	1	0	0
ProvidenciaA	tRNA_16.1	1	0	0
ProvidenciaA	tRNA_16.2	1	0	0
ProvidenciaA	tRNA_17.1	1	0	0
ProvidenciaA	tRNA_17.2	1	0	0
ProvidenciaA	tRNA_18.1	1	0	0
ProvidenciaA	tRNA_18.2	1	0	0
PRUG	tRNA_1.1	1	0	0
PRUG	tRNA_1.2	1	0	0
PRUG	tRNA_10.1	1	0	0
PRUG	tRNA_10.2	1	0	0
PRUG	tRNA_2.1	1	0	0
PRUG	tRNA_2.2	1	0	0
PRUG	tRNA_3.1	1	0	0
PRUG	tRNA_3.2	1	0	0
PRUG	tRNA_4.1	1	0	0
PRUG	tRNA_4.2	1	0	0
PRUG	tRNA_5.1	1	0	0
PRUG	tRNA_5.2	1	0	0
PRUG	tRNA_6.1	1	0	0
PRUG	tRNA_6.2	1	0	0
PRUG	tRNA_7.1	1	0	0
PRUG	tRNA_7.2	1	0	0
PRUG	tRNA_8.1	1	0	0
PRUG	tRNA_8.2	1	0	0
PRUG	tRNA_9.1	1	1	100
PRUG	tRNA_9.2	1	0	0
PRUG	tRNA_11.1	1	0	0
PRUG	tRNA_11.2	1	1	100
PRUG	tRNA_12.1	1	0	0
PRUG	tRNA_12.2	1	0	0
PRUG	tRNA_13.1	1	0	0
PRUG	tRNA_13.2	1	0	0
PRUG	tRNA_14.1	1	0	0
PRUG	tRNA_14.2	1	0	0
PRUG	tRNA_15.1	1	0	0
PRUG	tRNA_15.2	1	0	0
PRUG	tRNA_16.1	1	0	0
PRUG	tRNA_16.2	1	0	0
PRUG	tRNA_17.1	1	0	0
PRUG	tRNA_17.2	1	0	0
PRUG	tRNA_18.1	1	0	0
PRUG	tRNA_18.2	1	0	0
Pseudescherichia	tRNA_1.1	23	19	82.6087
Pseudescherichia	tRNA_1.2	23	19	82.6087
Pseudescherichia	tRNA_10.1	23	16	69.5652
Pseudescherichia	tRNA_10.2	23	16	69.5652
Pseudescherichia	tRNA_2.1	23	20	86.9565
Pseudescherichia	tRNA_2.2	23	20	86.9565
Pseudescherichia	tRNA_3.1	23	22	95.6522
Pseudescherichia	tRNA_3.2	23	22	95.6522
Pseudescherichia	tRNA_4.1	23	18	78.2609
Pseudescherichia	tRNA_4.2	23	18	78.2609
Pseudescherichia	tRNA_5.1	23	18	78.2609
Pseudescherichia	tRNA_5.2	23	19	82.6087
Pseudescherichia	tRNA_6.1	23	19	82.6087
Pseudescherichia	tRNA_6.2	23	19	82.6087
Pseudescherichia	tRNA_7.1	23	18	78.2609
Pseudescherichia	tRNA_7.2	23	0	0
Pseudescherichia	tRNA_8.1	23	0	0
Pseudescherichia	tRNA_8.2	23	0	0
Pseudescherichia	tRNA_9.1	23	20	86.9565
Pseudescherichia	tRNA_9.2	23	20	86.9565
Pseudescherichia	tRNA_11.1	23	20	86.9565
Pseudescherichia	tRNA_11.2	23	20	86.9565
Pseudescherichia	tRNA_12.1	23	19	82.6087
Pseudescherichia	tRNA_12.2	23	19	82.6087
Pseudescherichia	tRNA_13.1	23	20	86.9565
Pseudescherichia	tRNA_13.2	23	20	86.9565
Pseudescherichia	tRNA_14.1	23	1	4.34783
Pseudescherichia	tRNA_14.2	23	1	4.34783
Pseudescherichia	tRNA_15.1	23	18	78.2609
Pseudescherichia	tRNA_15.2	23	18	78.2609
Pseudescherichia	tRNA_16.1	23	3	13.0435
Pseudescherichia	tRNA_16.2	23	3	13.0435
Pseudescherichia	tRNA_17.1	23	18	78.2609
Pseudescherichia	tRNA_17.2	23	18	78.2609
Pseudescherichia	tRNA_18.1	23	0	0
Pseudescherichia	tRNA_18.2	23	0	0
Pseudoalteromonas	tRNA_1.1	240	0	0
Pseudoalteromonas	tRNA_1.2	240	0	0
Pseudoalteromonas	tRNA_10.1	240	0	0
Pseudoalteromonas	tRNA_10.2	240	0	0
Pseudoalteromonas	tRNA_2.1	240	0	0
Pseudoalteromonas	tRNA_2.2	240	0	0
Pseudoalteromonas	tRNA_3.1	240	0	0
Pseudoalteromonas	tRNA_3.2	240	0	0
Pseudoalteromonas	tRNA_4.1	240	41	17.0833
Pseudoalteromonas	tRNA_4.2	240	41	17.0833
Pseudoalteromonas	tRNA_5.1	240	33	13.75
Pseudoalteromonas	tRNA_5.2	240	33	13.75
Pseudoalteromonas	tRNA_6.1	240	0	0
Pseudoalteromonas	tRNA_6.2	240	0	0
Pseudoalteromonas	tRNA_7.1	240	0	0
Pseudoalteromonas	tRNA_7.2	240	0	0
Pseudoalteromonas	tRNA_8.1	240	0	0
Pseudoalteromonas	tRNA_8.2	240	0	0
Pseudoalteromonas	tRNA_9.1	240	0	0
Pseudoalteromonas	tRNA_9.2	240	0	0
Pseudoalteromonas	tRNA_11.1	240	0	0
Pseudoalteromonas	tRNA_11.2	240	0	0
Pseudoalteromonas	tRNA_12.1	240	79	32.9167
Pseudoalteromonas	tRNA_12.2	240	0	0
Pseudoalteromonas	tRNA_13.1	240	0	0
Pseudoalteromonas	tRNA_13.2	240	0	0
Pseudoalteromonas	tRNA_14.1	240	0	0
Pseudoalteromonas	tRNA_14.2	240	0	0
Pseudoalteromonas	tRNA_15.1	240	0	0
Pseudoalteromonas	tRNA_15.2	240	0	0
Pseudoalteromonas	tRNA_16.1	240	216	90
Pseudoalteromonas	tRNA_16.2	240	216	90
Pseudoalteromonas	tRNA_17.1	240	0	0
Pseudoalteromonas	tRNA_17.2	240	0	0
Pseudoalteromonas	tRNA_18.1	240	0	0
Pseudoalteromonas	tRNA_18.2	240	0	0
Pseudocitrobacter	tRNA_1.1	3	3	100
Pseudocitrobacter	tRNA_1.2	3	3	100
Pseudocitrobacter	tRNA_10.1	3	3	100
Pseudocitrobacter	tRNA_10.2	3	3	100
Pseudocitrobacter	tRNA_2.1	3	3	100
Pseudocitrobacter	tRNA_2.2	3	3	100
Pseudocitrobacter	tRNA_3.1	3	3	100
Pseudocitrobacter	tRNA_3.2	3	3	100
Pseudocitrobacter	tRNA_4.1	3	3	100
Pseudocitrobacter	tRNA_4.2	3	3	100
Pseudocitrobacter	tRNA_5.1	3	3	100
Pseudocitrobacter	tRNA_5.2	3	3	100
Pseudocitrobacter	tRNA_6.1	3	3	100
Pseudocitrobacter	tRNA_6.2	3	3	100
Pseudocitrobacter	tRNA_7.1	3	3	100
Pseudocitrobacter	tRNA_7.2	3	3	100
Pseudocitrobacter	tRNA_8.1	3	0	0
Pseudocitrobacter	tRNA_8.2	3	0	0
Pseudocitrobacter	tRNA_9.1	3	2	66.6667
Pseudocitrobacter	tRNA_9.2	3	3	100
Pseudocitrobacter	tRNA_11.1	3	3	100
Pseudocitrobacter	tRNA_11.2	3	3	100
Pseudocitrobacter	tRNA_12.1	3	3	100
Pseudocitrobacter	tRNA_12.2	3	3	100
Pseudocitrobacter	tRNA_13.1	3	3	100
Pseudocitrobacter	tRNA_13.2	3	3	100
Pseudocitrobacter	tRNA_14.1	3	3	100
Pseudocitrobacter	tRNA_14.2	3	3	100
Pseudocitrobacter	tRNA_15.1	3	3	100
Pseudocitrobacter	tRNA_15.2	3	3	100
Pseudocitrobacter	tRNA_16.1	3	3	100
Pseudocitrobacter	tRNA_16.2	3	3	100
Pseudocitrobacter	tRNA_17.1	3	3	100
Pseudocitrobacter	tRNA_17.2	3	3	100
Pseudocitrobacter	tRNA_18.1	3	3	100
Pseudocitrobacter	tRNA_18.2	3	3	100
Psittacicella	tRNA_1.1	4	0	0
Psittacicella	tRNA_1.2	4	0	0
Psittacicella	tRNA_10.1	4	0	0
Psittacicella	tRNA_10.2	4	0	0
Psittacicella	tRNA_2.1	4	0	0
Psittacicella	tRNA_2.2	4	0	0
Psittacicella	tRNA_3.1	4	0	0
Psittacicella	tRNA_3.2	4	0	0
Psittacicella	tRNA_4.1	4	0	0
Psittacicella	tRNA_4.2	4	0	0
Psittacicella	tRNA_5.1	4	0	0
Psittacicella	tRNA_5.2	4	0	0
Psittacicella	tRNA_6.1	4	0	0
Psittacicella	tRNA_6.2	4	0	0
Psittacicella	tRNA_7.1	4	0	0
Psittacicella	tRNA_7.2	4	0	0
Psittacicella	tRNA_8.1	4	0	0
Psittacicella	tRNA_8.2	4	0	0
Psittacicella	tRNA_9.1	4	0	0
Psittacicella	tRNA_9.2	4	0	0
Psittacicella	tRNA_11.1	4	0	0
Psittacicella	tRNA_11.2	4	0	0
Psittacicella	tRNA_12.1	4	0	0
Psittacicella	tRNA_12.2	4	0	0
Psittacicella	tRNA_13.1	4	0	0
Psittacicella	tRNA_13.2	4	0	0
Psittacicella	tRNA_14.1	4	0	0
Psittacicella	tRNA_14.2	4	0	0
Psittacicella	tRNA_15.1	4	0	0
Psittacicella	tRNA_15.2	4	0	0
Psittacicella	tRNA_16.1	4	4	100
Psittacicella	tRNA_16.2	4	4	100
Psittacicella	tRNA_17.1	4	0	0
Psittacicella	tRNA_17.2	4	0	0
Psittacicella	tRNA_18.1	4	0	0
Psittacicella	tRNA_18.2	4	0	0
Psychrobium	tRNA_1.1	2	0	0
Psychrobium	tRNA_1.2	2	0	0
Psychrobium	tRNA_10.1	2	0	0
Psychrobium	tRNA_10.2	2	0	0
Psychrobium	tRNA_2.1	2	0	0
Psychrobium	tRNA_2.2	2	0	0
Psychrobium	tRNA_3.1	2	0	0
Psychrobium	tRNA_3.2	2	0	0
Psychrobium	tRNA_4.1	2	0	0
Psychrobium	tRNA_4.2	2	0	0
Psychrobium	tRNA_5.1	2	0	0
Psychrobium	tRNA_5.2	2	0	0
Psychrobium	tRNA_6.1	2	0	0
Psychrobium	tRNA_6.2	2	0	0
Psychrobium	tRNA_7.1	2	0	0
Psychrobium	tRNA_7.2	2	0	0
Psychrobium	tRNA_8.1	2	0	0
Psychrobium	tRNA_8.2	2	0	0
Psychrobium	tRNA_9.1	2	0	0
Psychrobium	tRNA_9.2	2	0	0
Psychrobium	tRNA_11.1	2	0	0
Psychrobium	tRNA_11.2	2	0	0
Psychrobium	tRNA_12.1	2	0	0
Psychrobium	tRNA_12.2	2	0	0
Psychrobium	tRNA_13.1	2	0	0
Psychrobium	tRNA_13.2	2	0	0
Psychrobium	tRNA_14.1	2	0	0
Psychrobium	tRNA_14.2	2	0	0
Psychrobium	tRNA_15.1	2	0	0
Psychrobium	tRNA_15.2	2	0	0
Psychrobium	tRNA_16.1	2	2	100
Psychrobium	tRNA_16.2	2	2	100
Psychrobium	tRNA_17.1	2	0	0
Psychrobium	tRNA_17.2	2	0	0
Psychrobium	tRNA_18.1	2	0	0
Psychrobium	tRNA_18.2	2	0	0
Psychromonas	tRNA_1.1	14	0	0
Psychromonas	tRNA_1.2	14	0	0
Psychromonas	tRNA_10.1	14	0	0
Psychromonas	tRNA_10.2	14	0	0
Psychromonas	tRNA_2.1	14	0	0
Psychromonas	tRNA_2.2	14	0	0
Psychromonas	tRNA_3.1	14	5	35.7143
Psychromonas	tRNA_3.2	14	0	0
Psychromonas	tRNA_4.1	14	0	0
Psychromonas	tRNA_4.2	14	0	0
Psychromonas	tRNA_5.1	14	5	35.7143
Psychromonas	tRNA_5.2	14	1	7.14286
Psychromonas	tRNA_6.1	14	0	0
Psychromonas	tRNA_6.2	14	0	0
Psychromonas	tRNA_7.1	14	0	0
Psychromonas	tRNA_7.2	14	0	0
Psychromonas	tRNA_8.1	14	0	0
Psychromonas	tRNA_8.2	14	0	0
Psychromonas	tRNA_9.1	14	0	0
Psychromonas	tRNA_9.2	14	0	0
Psychromonas	tRNA_11.1	14	0	0
Psychromonas	tRNA_11.2	14	0	0
Psychromonas	tRNA_12.1	14	11	78.5714
Psychromonas	tRNA_12.2	14	0	0
Psychromonas	tRNA_13.1	14	0	0
Psychromonas	tRNA_13.2	14	0	0
Psychromonas	tRNA_14.1	14	0	0
Psychromonas	tRNA_14.2	14	0	0
Psychromonas	tRNA_15.1	14	0	0
Psychromonas	tRNA_15.2	14	0	0
Psychromonas	tRNA_16.1	14	1	7.14286
Psychromonas	tRNA_16.2	14	1	7.14286
Psychromonas	tRNA_17.1	14	0	0
Psychromonas	tRNA_17.2	14	0	0
Psychromonas	tRNA_18.1	14	0	0
Psychromonas	tRNA_18.2	14	0	0
Psychrosphaera	tRNA_1.1	1	0	0
Psychrosphaera	tRNA_1.2	1	0	0
Psychrosphaera	tRNA_10.1	1	0	0
Psychrosphaera	tRNA_10.2	1	0	0
Psychrosphaera	tRNA_2.1	1	0	0
Psychrosphaera	tRNA_2.2	1	0	0
Psychrosphaera	tRNA_3.1	1	0	0
Psychrosphaera	tRNA_3.2	1	0	0
Psychrosphaera	tRNA_4.1	1	0	0
Psychrosphaera	tRNA_4.2	1	0	0
Psychrosphaera	tRNA_5.1	1	0	0
Psychrosphaera	tRNA_5.2	1	0	0
Psychrosphaera	tRNA_6.1	1	0	0
Psychrosphaera	tRNA_6.2	1	0	0
Psychrosphaera	tRNA_7.1	1	0	0
Psychrosphaera	tRNA_7.2	1	0	0
Psychrosphaera	tRNA_8.1	1	0	0
Psychrosphaera	tRNA_8.2	1	0	0
Psychrosphaera	tRNA_9.1	1	0	0
Psychrosphaera	tRNA_9.2	1	0	0
Psychrosphaera	tRNA_11.1	1	0	0
Psychrosphaera	tRNA_11.2	1	0	0
Psychrosphaera	tRNA_12.1	1	1	100
Psychrosphaera	tRNA_12.2	1	0	0
Psychrosphaera	tRNA_13.1	1	0	0
Psychrosphaera	tRNA_13.2	1	0	0
Psychrosphaera	tRNA_14.1	1	0	0
Psychrosphaera	tRNA_14.2	1	0	0
Psychrosphaera	tRNA_15.1	1	0	0
Psychrosphaera	tRNA_15.2	1	0	0
Psychrosphaera	tRNA_16.1	1	0	0
Psychrosphaera	tRNA_16.2	1	0	0
Psychrosphaera	tRNA_17.1	1	0	0
Psychrosphaera	tRNA_17.2	1	0	0
Psychrosphaera	tRNA_18.1	1	0	0
Psychrosphaera	tRNA_18.2	1	0	0
Purcelliella	tRNA_1.1	1	0	0
Purcelliella	tRNA_1.2	1	0	0
Purcelliella	tRNA_10.1	1	0	0
Purcelliella	tRNA_10.2	1	0	0
Purcelliella	tRNA_2.1	1	0	0
Purcelliella	tRNA_2.2	1	0	0
Purcelliella	tRNA_3.1	1	0	0
Purcelliella	tRNA_3.2	1	0	0
Purcelliella	tRNA_4.1	1	0	0
Purcelliella	tRNA_4.2	1	0	0
Purcelliella	tRNA_5.1	1	0	0
Purcelliella	tRNA_5.2	1	0	0
Purcelliella	tRNA_6.1	1	0	0
Purcelliella	tRNA_6.2	1	0	0
Purcelliella	tRNA_7.1	1	0	0
Purcelliella	tRNA_7.2	1	0	0
Purcelliella	tRNA_8.1	1	0	0
Purcelliella	tRNA_8.2	1	0	0
Purcelliella	tRNA_9.1	1	0	0
Purcelliella	tRNA_9.2	1	0	0
Purcelliella	tRNA_11.1	1	0	0
Purcelliella	tRNA_11.2	1	1	100
Purcelliella	tRNA_12.1	1	0	0
Purcelliella	tRNA_12.2	1	0	0
Purcelliella	tRNA_13.1	1	0	0
Purcelliella	tRNA_13.2	1	0	0
Purcelliella	tRNA_14.1	1	0	0
Purcelliella	tRNA_14.2	1	0	0
Purcelliella	tRNA_15.1	1	0	0
Purcelliella	tRNA_15.2	1	0	0
Purcelliella	tRNA_16.1	1	0	0
Purcelliella	tRNA_16.2	1	0	0
Purcelliella	tRNA_17.1	1	0	0
Purcelliella	tRNA_17.2	1	0	0
Purcelliella	tRNA_18.1	1	0	0
Purcelliella	tRNA_18.2	1	0	0
Rahnella	tRNA_1.1	33	0	0
Rahnella	tRNA_1.2	33	0	0
Rahnella	tRNA_10.1	33	33	100
Rahnella	tRNA_10.2	33	33	100
Rahnella	tRNA_2.1	33	0	0
Rahnella	tRNA_2.2	33	0	0
Rahnella	tRNA_3.1	33	33	100
Rahnella	tRNA_3.2	33	33	100
Rahnella	tRNA_4.1	33	32	96.9697
Rahnella	tRNA_4.2	33	32	96.9697
Rahnella	tRNA_5.1	33	32	96.9697
Rahnella	tRNA_5.2	33	0	0
Rahnella	tRNA_6.1	33	0	0
Rahnella	tRNA_6.2	33	0	0
Rahnella	tRNA_7.1	33	20	60.6061
Rahnella	tRNA_7.2	33	0	0
Rahnella	tRNA_8.1	33	0	0
Rahnella	tRNA_8.2	33	0	0
Rahnella	tRNA_9.1	33	0	0
Rahnella	tRNA_9.2	33	0	0
Rahnella	tRNA_11.1	33	32	96.9697
Rahnella	tRNA_11.2	33	32	96.9697
Rahnella	tRNA_12.1	33	33	100
Rahnella	tRNA_12.2	33	33	100
Rahnella	tRNA_13.1	33	0	0
Rahnella	tRNA_13.2	33	0	0
Rahnella	tRNA_14.1	33	0	0
Rahnella	tRNA_14.2	33	0	0
Rahnella	tRNA_15.1	33	17	51.5152
Rahnella	tRNA_15.2	33	17	51.5152
Rahnella	tRNA_16.1	33	0	0
Rahnella	tRNA_16.2	33	0	0
Rahnella	tRNA_17.1	33	0	0
Rahnella	tRNA_17.2	33	0	0
Rahnella	tRNA_18.1	33	0	0
Rahnella	tRNA_18.2	33	0	0
Raoultella	tRNA_1.1	97	20	20.6186
Raoultella	tRNA_1.2	97	20	20.6186
Raoultella	tRNA_10.1	97	96	98.9691
Raoultella	tRNA_10.2	97	95	97.9381
Raoultella	tRNA_2.1	97	96	98.9691
Raoultella	tRNA_2.2	97	96	98.9691
Raoultella	tRNA_3.1	97	97	100
Raoultella	tRNA_3.2	97	97	100
Raoultella	tRNA_4.1	97	95	97.9381
Raoultella	tRNA_4.2	97	95	97.9381
Raoultella	tRNA_5.1	97	94	96.9072
Raoultella	tRNA_5.2	97	93	95.8763
Raoultella	tRNA_6.1	97	92	94.8454
Raoultella	tRNA_6.2	97	92	94.8454
Raoultella	tRNA_7.1	97	78	80.4124
Raoultella	tRNA_7.2	97	79	81.4433
Raoultella	tRNA_8.1	97	1	1.03093
Raoultella	tRNA_8.2	97	1	1.03093
Raoultella	tRNA_9.1	97	96	98.9691
Raoultella	tRNA_9.2	97	96	98.9691
Raoultella	tRNA_11.1	97	97	100
Raoultella	tRNA_11.2	97	96	98.9691
Raoultella	tRNA_12.1	97	96	98.9691
Raoultella	tRNA_12.2	97	96	98.9691
Raoultella	tRNA_13.1	97	97	100
Raoultella	tRNA_13.2	97	97	100
Raoultella	tRNA_14.1	97	75	77.3196
Raoultella	tRNA_14.2	97	75	77.3196
Raoultella	tRNA_15.1	97	94	96.9072
Raoultella	tRNA_15.2	97	94	96.9072
Raoultella	tRNA_16.1	97	92	94.8454
Raoultella	tRNA_16.2	97	92	94.8454
Raoultella	tRNA_17.1	97	94	96.9072
Raoultella	tRNA_17.2	97	94	96.9072
Raoultella	tRNA_18.1	97	94	96.9072
Raoultella	tRNA_18.2	97	94	96.9072
Regiella	tRNA_1.1	2	0	0
Regiella	tRNA_1.2	2	0	0
Regiella	tRNA_10.1	2	1	50
Regiella	tRNA_10.2	2	1	50
Regiella	tRNA_2.1	2	2	100
Regiella	tRNA_2.2	2	2	100
Regiella	tRNA_3.1	2	2	100
Regiella	tRNA_3.2	2	2	100
Regiella	tRNA_4.1	2	2	100
Regiella	tRNA_4.2	2	2	100
Regiella	tRNA_5.1	2	0	0
Regiella	tRNA_5.2	2	0	0
Regiella	tRNA_6.1	2	0	0
Regiella	tRNA_6.2	2	0	0
Regiella	tRNA_7.1	2	0	0
Regiella	tRNA_7.2	2	0	0
Regiella	tRNA_8.1	2	0	0
Regiella	tRNA_8.2	2	0	0
Regiella	tRNA_9.1	2	0	0
Regiella	tRNA_9.2	2	0	0
Regiella	tRNA_11.1	2	2	100
Regiella	tRNA_11.2	2	2	100
Regiella	tRNA_12.1	2	2	100
Regiella	tRNA_12.2	2	0	0
Regiella	tRNA_13.1	2	0	0
Regiella	tRNA_13.2	2	0	0
Regiella	tRNA_14.1	2	0	0
Regiella	tRNA_14.2	2	0	0
Regiella	tRNA_15.1	2	0	0
Regiella	tRNA_15.2	2	0	0
Regiella	tRNA_16.1	2	0	0
Regiella	tRNA_16.2	2	0	0
Regiella	tRNA_17.1	2	0	0
Regiella	tRNA_17.2	2	0	0
Regiella	tRNA_18.1	2	0	0
Regiella	tRNA_18.2	2	0	0
Rheinheimera	tRNA_1.1	11	0	0
Rheinheimera	tRNA_1.2	11	0	0
Rheinheimera	tRNA_10.1	11	0	0
Rheinheimera	tRNA_10.2	11	0	0
Rheinheimera	tRNA_2.1	11	0	0
Rheinheimera	tRNA_2.2	11	0	0
Rheinheimera	tRNA_3.1	11	0	0
Rheinheimera	tRNA_3.2	11	0	0
Rheinheimera	tRNA_4.1	11	6	54.5455
Rheinheimera	tRNA_4.2	11	6	54.5455
Rheinheimera	tRNA_5.1	11	0	0
Rheinheimera	tRNA_5.2	11	0	0
Rheinheimera	tRNA_6.1	11	0	0
Rheinheimera	tRNA_6.2	11	0	0
Rheinheimera	tRNA_7.1	11	0	0
Rheinheimera	tRNA_7.2	11	0	0
Rheinheimera	tRNA_8.1	11	0	0
Rheinheimera	tRNA_8.2	11	0	0
Rheinheimera	tRNA_9.1	11	0	0
Rheinheimera	tRNA_9.2	11	0	0
Rheinheimera	tRNA_11.1	11	0	0
Rheinheimera	tRNA_11.2	11	0	0
Rheinheimera	tRNA_12.1	11	8	72.7273
Rheinheimera	tRNA_12.2	11	7	63.6364
Rheinheimera	tRNA_13.1	11	0	0
Rheinheimera	tRNA_13.2	11	0	0
Rheinheimera	tRNA_14.1	11	0	0
Rheinheimera	tRNA_14.2	11	0	0
Rheinheimera	tRNA_15.1	11	0	0
Rheinheimera	tRNA_15.2	11	0	0
Rheinheimera	tRNA_16.1	11	0	0
Rheinheimera	tRNA_16.2	11	0	0
Rheinheimera	tRNA_17.1	11	0	0
Rheinheimera	tRNA_17.2	11	0	0
Rheinheimera	tRNA_18.1	11	0	0
Rheinheimera	tRNA_18.2	11	0	0
Riesia	tRNA_1.1	5	0	0
Riesia	tRNA_1.2	5	0	0
Riesia	tRNA_10.1	5	0	0
Riesia	tRNA_10.2	5	0	0
Riesia	tRNA_2.1	5	0	0
Riesia	tRNA_2.2	5	0	0
Riesia	tRNA_3.1	5	0	0
Riesia	tRNA_3.2	5	0	0
Riesia	tRNA_4.1	5	0	0
Riesia	tRNA_4.2	5	0	0
Riesia	tRNA_5.1	5	0	0
Riesia	tRNA_5.2	5	0	0
Riesia	tRNA_6.1	5	0	0
Riesia	tRNA_6.2	5	0	0
Riesia	tRNA_7.1	5	0	0
Riesia	tRNA_7.2	5	0	0
Riesia	tRNA_8.1	5	0	0
Riesia	tRNA_8.2	5	0	0
Riesia	tRNA_9.1	5	0	0
Riesia	tRNA_9.2	5	0	0
Riesia	tRNA_11.1	5	0	0
Riesia	tRNA_11.2	5	3	60
Riesia	tRNA_12.1	5	0	0
Riesia	tRNA_12.2	5	0	0
Riesia	tRNA_13.1	5	0	0
Riesia	tRNA_13.2	5	0	0
Riesia	tRNA_14.1	5	0	0
Riesia	tRNA_14.2	5	0	0
Riesia	tRNA_15.1	5	0	0
Riesia	tRNA_15.2	5	0	0
Riesia	tRNA_16.1	5	0	0
Riesia	tRNA_16.2	5	0	0
Riesia	tRNA_17.1	5	0	0
Riesia	tRNA_17.2	5	0	0
Riesia	tRNA_18.1	5	0	0
Riesia	tRNA_18.2	5	0	0
Rodentibacter	tRNA_1.1	38	0	0
Rodentibacter	tRNA_1.2	38	0	0
Rodentibacter	tRNA_10.1	38	0	0
Rodentibacter	tRNA_10.2	38	0	0
Rodentibacter	tRNA_2.1	38	0	0
Rodentibacter	tRNA_2.2	38	0	0
Rodentibacter	tRNA_3.1	38	38	100
Rodentibacter	tRNA_3.2	38	38	100
Rodentibacter	tRNA_4.1	38	0	0
Rodentibacter	tRNA_4.2	38	38	100
Rodentibacter	tRNA_5.1	38	0	0
Rodentibacter	tRNA_5.2	38	0	0
Rodentibacter	tRNA_6.1	38	0	0
Rodentibacter	tRNA_6.2	38	0	0
Rodentibacter	tRNA_7.1	38	0	0
Rodentibacter	tRNA_7.2	38	0	0
Rodentibacter	tRNA_8.1	38	0	0
Rodentibacter	tRNA_8.2	38	0	0
Rodentibacter	tRNA_9.1	38	0	0
Rodentibacter	tRNA_9.2	38	0	0
Rodentibacter	tRNA_11.1	38	0	0
Rodentibacter	tRNA_11.2	38	0	0
Rodentibacter	tRNA_12.1	38	0	0
Rodentibacter	tRNA_12.2	38	0	0
Rodentibacter	tRNA_13.1	38	0	0
Rodentibacter	tRNA_13.2	38	0	0
Rodentibacter	tRNA_14.1	38	0	0
Rodentibacter	tRNA_14.2	38	0	0
Rodentibacter	tRNA_15.1	38	0	0
Rodentibacter	tRNA_15.2	38	0	0
Rodentibacter	tRNA_16.1	38	0	0
Rodentibacter	tRNA_16.2	38	0	0
Rodentibacter	tRNA_17.1	38	0	0
Rodentibacter	tRNA_17.2	38	0	0
Rodentibacter	tRNA_18.1	38	0	0
Rodentibacter	tRNA_18.2	38	0	0
RodentibacterA	tRNA_1.1	1	0	0
RodentibacterA	tRNA_1.2	1	0	0
RodentibacterA	tRNA_10.1	1	0	0
RodentibacterA	tRNA_10.2	1	0	0
RodentibacterA	tRNA_2.1	1	0	0
RodentibacterA	tRNA_2.2	1	0	0
RodentibacterA	tRNA_3.1	1	1	100
RodentibacterA	tRNA_3.2	1	1	100
RodentibacterA	tRNA_4.1	1	0	0
RodentibacterA	tRNA_4.2	1	1	100
RodentibacterA	tRNA_5.1	1	0	0
RodentibacterA	tRNA_5.2	1	0	0
RodentibacterA	tRNA_6.1	1	0	0
RodentibacterA	tRNA_6.2	1	0	0
RodentibacterA	tRNA_7.1	1	0	0
RodentibacterA	tRNA_7.2	1	0	0
RodentibacterA	tRNA_8.1	1	0	0
RodentibacterA	tRNA_8.2	1	0	0
RodentibacterA	tRNA_9.1	1	0	0
RodentibacterA	tRNA_9.2	1	0	0
RodentibacterA	tRNA_11.1	1	0	0
RodentibacterA	tRNA_11.2	1	0	0
RodentibacterA	tRNA_12.1	1	0	0
RodentibacterA	tRNA_12.2	1	0	0
RodentibacterA	tRNA_13.1	1	0	0
RodentibacterA	tRNA_13.2	1	0	0
RodentibacterA	tRNA_14.1	1	0	0
RodentibacterA	tRNA_14.2	1	0	0
RodentibacterA	tRNA_15.1	1	0	0
RodentibacterA	tRNA_15.2	1	0	0
RodentibacterA	tRNA_16.1	1	0	0
RodentibacterA	tRNA_16.2	1	0	0
RodentibacterA	tRNA_17.1	1	0	0
RodentibacterA	tRNA_17.2	1	0	0
RodentibacterA	tRNA_18.1	1	0	0
RodentibacterA	tRNA_18.2	1	0	0
Rosenbergiella	tRNA_1.1	5	0	0
Rosenbergiella	tRNA_1.2	5	0	0
Rosenbergiella	tRNA_10.1	5	0	0
Rosenbergiella	tRNA_10.2	5	0	0
Rosenbergiella	tRNA_2.1	5	0	0
Rosenbergiella	tRNA_2.2	5	0	0
Rosenbergiella	tRNA_3.1	5	5	100
Rosenbergiella	tRNA_3.2	5	5	100
Rosenbergiella	tRNA_4.1	5	5	100
Rosenbergiella	tRNA_4.2	5	5	100
Rosenbergiella	tRNA_5.1	5	5	100
Rosenbergiella	tRNA_5.2	5	5	100
Rosenbergiella	tRNA_6.1	5	5	100
Rosenbergiella	tRNA_6.2	5	5	100
Rosenbergiella	tRNA_7.1	5	0	0
Rosenbergiella	tRNA_7.2	5	0	0
Rosenbergiella	tRNA_8.1	5	0	0
Rosenbergiella	tRNA_8.2	5	0	0
Rosenbergiella	tRNA_9.1	5	5	100
Rosenbergiella	tRNA_9.2	5	5	100
Rosenbergiella	tRNA_11.1	5	5	100
Rosenbergiella	tRNA_11.2	5	5	100
Rosenbergiella	tRNA_12.1	5	5	100
Rosenbergiella	tRNA_12.2	5	5	100
Rosenbergiella	tRNA_13.1	5	5	100
Rosenbergiella	tRNA_13.2	5	5	100
Rosenbergiella	tRNA_14.1	5	0	0
Rosenbergiella	tRNA_14.2	5	0	0
Rosenbergiella	tRNA_15.1	5	0	0
Rosenbergiella	tRNA_15.2	5	0	0
Rosenbergiella	tRNA_16.1	5	4	80
Rosenbergiella	tRNA_16.2	5	4	80
Rosenbergiella	tRNA_17.1	5	0	0
Rosenbergiella	tRNA_17.2	5	0	0
Rosenbergiella	tRNA_18.1	5	5	100
Rosenbergiella	tRNA_18.2	5	5	100
Rouxiella	tRNA_1.1	6	0	0
Rouxiella	tRNA_1.2	6	0	0
Rouxiella	tRNA_10.1	6	6	100
Rouxiella	tRNA_10.2	6	6	100
Rouxiella	tRNA_2.1	6	3	50
Rouxiella	tRNA_2.2	6	3	50
Rouxiella	tRNA_3.1	6	6	100
Rouxiella	tRNA_3.2	6	6	100
Rouxiella	tRNA_4.1	6	6	100
Rouxiella	tRNA_4.2	6	6	100
Rouxiella	tRNA_5.1	6	5	83.3333
Rouxiella	tRNA_5.2	6	0	0
Rouxiella	tRNA_6.1	6	3	50
Rouxiella	tRNA_6.2	6	3	50
Rouxiella	tRNA_7.1	6	2	33.3333
Rouxiella	tRNA_7.2	6	0	0
Rouxiella	tRNA_8.1	6	0	0
Rouxiella	tRNA_8.2	6	0	0
Rouxiella	tRNA_9.1	6	4	66.6667
Rouxiella	tRNA_9.2	6	4	66.6667
Rouxiella	tRNA_11.1	6	6	100
Rouxiella	tRNA_11.2	6	6	100
Rouxiella	tRNA_12.1	6	6	100
Rouxiella	tRNA_12.2	6	6	100
Rouxiella	tRNA_13.1	6	0	0
Rouxiella	tRNA_13.2	6	0	0
Rouxiella	tRNA_14.1	6	0	0
Rouxiella	tRNA_14.2	6	0	0
Rouxiella	tRNA_15.1	6	0	0
Rouxiella	tRNA_15.2	6	0	0
Rouxiella	tRNA_16.1	6	0	0
Rouxiella	tRNA_16.2	6	0	0
Rouxiella	tRNA_17.1	6	0	0
Rouxiella	tRNA_17.2	6	0	0
Rouxiella	tRNA_18.1	6	0	0
Rouxiella	tRNA_18.2	6	0	0
RQJ05	tRNA_1.1	2	0	0
RQJ05	tRNA_1.2	2	0	0
RQJ05	tRNA_10.1	2	0	0
RQJ05	tRNA_10.2	2	0	0
RQJ05	tRNA_2.1	2	0	0
RQJ05	tRNA_2.2	2	0	0
RQJ05	tRNA_3.1	2	1	50
RQJ05	tRNA_3.2	2	0	0
RQJ05	tRNA_4.1	2	2	100
RQJ05	tRNA_4.2	2	2	100
RQJ05	tRNA_5.1	2	0	0
RQJ05	tRNA_5.2	2	0	0
RQJ05	tRNA_6.1	2	0	0
RQJ05	tRNA_6.2	2	0	0
RQJ05	tRNA_7.1	2	0	0
RQJ05	tRNA_7.2	2	0	0
RQJ05	tRNA_8.1	2	0	0
RQJ05	tRNA_8.2	2	0	0
RQJ05	tRNA_9.1	2	0	0
RQJ05	tRNA_9.2	2	0	0
RQJ05	tRNA_11.1	2	0	0
RQJ05	tRNA_11.2	2	0	0
RQJ05	tRNA_12.1	2	0	0
RQJ05	tRNA_12.2	2	0	0
RQJ05	tRNA_13.1	2	0	0
RQJ05	tRNA_13.2	2	0	0
RQJ05	tRNA_14.1	2	0	0
RQJ05	tRNA_14.2	2	0	0
RQJ05	tRNA_15.1	2	0	0
RQJ05	tRNA_15.2	2	0	0
RQJ05	tRNA_16.1	2	0	0
RQJ05	tRNA_16.2	2	0	0
RQJ05	tRNA_17.1	2	0	0
RQJ05	tRNA_17.2	2	0	0
RQJ05	tRNA_18.1	2	0	0
RQJ05	tRNA_18.2	2	0	0
Ruminobacter	tRNA_1.1	5	0	0
Ruminobacter	tRNA_1.2	5	0	0
Ruminobacter	tRNA_10.1	5	0	0
Ruminobacter	tRNA_10.2	5	0	0
Ruminobacter	tRNA_2.1	5	0	0
Ruminobacter	tRNA_2.2	5	0	0
Ruminobacter	tRNA_3.1	5	0	0
Ruminobacter	tRNA_3.2	5	0	0
Ruminobacter	tRNA_4.1	5	0	0
Ruminobacter	tRNA_4.2	5	0	0
Ruminobacter	tRNA_5.1	5	5	100
Ruminobacter	tRNA_5.2	5	0	0
Ruminobacter	tRNA_6.1	5	0	0
Ruminobacter	tRNA_6.2	5	0	0
Ruminobacter	tRNA_7.1	5	0	0
Ruminobacter	tRNA_7.2	5	0	0
Ruminobacter	tRNA_8.1	5	0	0
Ruminobacter	tRNA_8.2	5	0	0
Ruminobacter	tRNA_9.1	5	0	0
Ruminobacter	tRNA_9.2	5	0	0
Ruminobacter	tRNA_11.1	5	0	0
Ruminobacter	tRNA_11.2	5	0	0
Ruminobacter	tRNA_12.1	5	0	0
Ruminobacter	tRNA_12.2	5	0	0
Ruminobacter	tRNA_13.1	5	0	0
Ruminobacter	tRNA_13.2	5	0	0
Ruminobacter	tRNA_14.1	5	0	0
Ruminobacter	tRNA_14.2	5	0	0
Ruminobacter	tRNA_15.1	5	0	0
Ruminobacter	tRNA_15.2	5	0	0
Ruminobacter	tRNA_16.1	5	0	0
Ruminobacter	tRNA_16.2	5	0	0
Ruminobacter	tRNA_17.1	5	0	0
Ruminobacter	tRNA_17.2	5	0	0
Ruminobacter	tRNA_18.1	5	0	0
Ruminobacter	tRNA_18.2	5	0	0
Salinimonas	tRNA_1.1	5	0	0
Salinimonas	tRNA_1.2	5	0	0
Salinimonas	tRNA_10.1	5	0	0
Salinimonas	tRNA_10.2	5	0	0
Salinimonas	tRNA_2.1	5	0	0
Salinimonas	tRNA_2.2	5	0	0
Salinimonas	tRNA_3.1	5	0	0
Salinimonas	tRNA_3.2	5	0	0
Salinimonas	tRNA_4.1	5	0	0
Salinimonas	tRNA_4.2	5	0	0
Salinimonas	tRNA_5.1	5	0	0
Salinimonas	tRNA_5.2	5	0	0
Salinimonas	tRNA_6.1	5	0	0
Salinimonas	tRNA_6.2	5	0	0
Salinimonas	tRNA_7.1	5	0	0
Salinimonas	tRNA_7.2	5	0	0
Salinimonas	tRNA_8.1	5	0	0
Salinimonas	tRNA_8.2	5	0	0
Salinimonas	tRNA_9.1	5	0	0
Salinimonas	tRNA_9.2	5	0	0
Salinimonas	tRNA_11.1	5	0	0
Salinimonas	tRNA_11.2	5	0	0
Salinimonas	tRNA_12.1	5	5	100
Salinimonas	tRNA_12.2	5	0	0
Salinimonas	tRNA_13.1	5	0	0
Salinimonas	tRNA_13.2	5	0	0
Salinimonas	tRNA_14.1	5	0	0
Salinimonas	tRNA_14.2	5	0	0
Salinimonas	tRNA_15.1	5	0	0
Salinimonas	tRNA_15.2	5	0	0
Salinimonas	tRNA_16.1	5	5	100
Salinimonas	tRNA_16.2	5	5	100
Salinimonas	tRNA_17.1	5	0	0
Salinimonas	tRNA_17.2	5	0	0
Salinimonas	tRNA_18.1	5	0	0
Salinimonas	tRNA_18.2	5	0	0
Salinivibrio	tRNA_1.1	43	0	0
Salinivibrio	tRNA_1.2	43	0	0
Salinivibrio	tRNA_10.1	43	0	0
Salinivibrio	tRNA_10.2	43	0	0
Salinivibrio	tRNA_2.1	43	0	0
Salinivibrio	tRNA_2.2	43	0	0
Salinivibrio	tRNA_3.1	43	0	0
Salinivibrio	tRNA_3.2	43	0	0
Salinivibrio	tRNA_4.1	43	0	0
Salinivibrio	tRNA_4.2	43	0	0
Salinivibrio	tRNA_5.1	43	43	100
Salinivibrio	tRNA_5.2	43	0	0
Salinivibrio	tRNA_6.1	43	0	0
Salinivibrio	tRNA_6.2	43	0	0
Salinivibrio	tRNA_7.1	43	0	0
Salinivibrio	tRNA_7.2	43	0	0
Salinivibrio	tRNA_8.1	43	0	0
Salinivibrio	tRNA_8.2	43	0	0
Salinivibrio	tRNA_9.1	43	0	0
Salinivibrio	tRNA_9.2	43	0	0
Salinivibrio	tRNA_11.1	43	43	100
Salinivibrio	tRNA_11.2	43	43	100
Salinivibrio	tRNA_12.1	43	0	0
Salinivibrio	tRNA_12.2	43	0	0
Salinivibrio	tRNA_13.1	43	0	0
Salinivibrio	tRNA_13.2	43	0	0
Salinivibrio	tRNA_14.1	43	0	0
Salinivibrio	tRNA_14.2	43	0	0
Salinivibrio	tRNA_15.1	43	0	0
Salinivibrio	tRNA_15.2	43	0	0
Salinivibrio	tRNA_16.1	43	42	97.6744
Salinivibrio	tRNA_16.2	43	42	97.6744
Salinivibrio	tRNA_17.1	43	0	0
Salinivibrio	tRNA_17.2	43	0	0
Salinivibrio	tRNA_18.1	43	0	0
Salinivibrio	tRNA_18.2	43	0	0
Salmonella	tRNA_1.1	470	0	0
Salmonella	tRNA_1.2	470	0	0
Salmonella	tRNA_10.1	470	466	99.1489
Salmonella	tRNA_10.2	470	466	99.1489
Salmonella	tRNA_2.1	470	465	98.9362
Salmonella	tRNA_2.2	470	465	98.9362
Salmonella	tRNA_3.1	470	469	99.7872
Salmonella	tRNA_3.2	470	469	99.7872
Salmonella	tRNA_4.1	470	465	98.9362
Salmonella	tRNA_4.2	470	465	98.9362
Salmonella	tRNA_5.1	470	467	99.3617
Salmonella	tRNA_5.2	470	467	99.3617
Salmonella	tRNA_6.1	470	453	96.383
Salmonella	tRNA_6.2	470	454	96.5957
Salmonella	tRNA_7.1	470	469	99.7872
Salmonella	tRNA_7.2	470	468	99.5745
Salmonella	tRNA_8.1	470	0	0
Salmonella	tRNA_8.2	470	2	0.425532
Salmonella	tRNA_9.1	470	469	99.7872
Salmonella	tRNA_9.2	470	469	99.7872
Salmonella	tRNA_11.1	470	468	99.5745
Salmonella	tRNA_11.2	470	468	99.5745
Salmonella	tRNA_12.1	470	467	99.3617
Salmonella	tRNA_12.2	470	465	98.9362
Salmonella	tRNA_13.1	470	466	99.1489
Salmonella	tRNA_13.2	470	468	99.5745
Salmonella	tRNA_14.1	470	468	99.5745
Salmonella	tRNA_14.2	470	467	99.3617
Salmonella	tRNA_15.1	470	463	98.5106
Salmonella	tRNA_15.2	470	463	98.5106
Salmonella	tRNA_16.1	470	464	98.7234
Salmonella	tRNA_16.2	470	464	98.7234
Salmonella	tRNA_17.1	470	448	95.3191
Salmonella	tRNA_17.2	470	448	95.3191
Salmonella	tRNA_18.1	470	470	100
Salmonella	tRNA_18.2	470	470	100
Samsonia	tRNA_1.1	1	0	0
Samsonia	tRNA_1.2	1	0	0
Samsonia	tRNA_10.1	1	0	0
Samsonia	tRNA_10.2	1	0	0
Samsonia	tRNA_2.1	1	1	100
Samsonia	tRNA_2.2	1	1	100
Samsonia	tRNA_3.1	1	1	100
Samsonia	tRNA_3.2	1	1	100
Samsonia	tRNA_4.1	1	1	100
Samsonia	tRNA_4.2	1	1	100
Samsonia	tRNA_5.1	1	1	100
Samsonia	tRNA_5.2	1	0	0
Samsonia	tRNA_6.1	1	1	100
Samsonia	tRNA_6.2	1	1	100
Samsonia	tRNA_7.1	1	1	100
Samsonia	tRNA_7.2	1	0	0
Samsonia	tRNA_8.1	1	0	0
Samsonia	tRNA_8.2	1	0	0
Samsonia	tRNA_9.1	1	0	0
Samsonia	tRNA_9.2	1	0	0
Samsonia	tRNA_11.1	1	1	100
Samsonia	tRNA_11.2	1	1	100
Samsonia	tRNA_12.1	1	1	100
Samsonia	tRNA_12.2	1	1	100
Samsonia	tRNA_13.1	1	0	0
Samsonia	tRNA_13.2	1	0	0
Samsonia	tRNA_14.1	1	1	100
Samsonia	tRNA_14.2	1	1	100
Samsonia	tRNA_15.1	1	0	0
Samsonia	tRNA_15.2	1	0	0
Samsonia	tRNA_16.1	1	0	0
Samsonia	tRNA_16.2	1	0	0
Samsonia	tRNA_17.1	1	1	100
Samsonia	tRNA_17.2	1	1	100
Samsonia	tRNA_18.1	1	1	100
Samsonia	tRNA_18.2	1	1	100
Schmidhempelia	tRNA_1.1	1	0	0
Schmidhempelia	tRNA_1.2	1	0	0
Schmidhempelia	tRNA_10.1	1	0	0
Schmidhempelia	tRNA_10.2	1	0	0
Schmidhempelia	tRNA_2.1	1	0	0
Schmidhempelia	tRNA_2.2	1	0	0
Schmidhempelia	tRNA_3.1	1	1	100
Schmidhempelia	tRNA_3.2	1	1	100
Schmidhempelia	tRNA_4.1	1	1	100
Schmidhempelia	tRNA_4.2	1	1	100
Schmidhempelia	tRNA_5.1	1	0	0
Schmidhempelia	tRNA_5.2	1	1	100
Schmidhempelia	tRNA_6.1	1	0	0
Schmidhempelia	tRNA_6.2	1	0	0
Schmidhempelia	tRNA_7.1	1	0	0
Schmidhempelia	tRNA_7.2	1	0	0
Schmidhempelia	tRNA_8.1	1	0	0
Schmidhempelia	tRNA_8.2	1	0	0
Schmidhempelia	tRNA_9.1	1	1	100
Schmidhempelia	tRNA_9.2	1	1	100
Schmidhempelia	tRNA_11.1	1	1	100
Schmidhempelia	tRNA_11.2	1	1	100
Schmidhempelia	tRNA_12.1	1	0	0
Schmidhempelia	tRNA_12.2	1	0	0
Schmidhempelia	tRNA_13.1	1	0	0
Schmidhempelia	tRNA_13.2	1	1	100
Schmidhempelia	tRNA_14.1	1	0	0
Schmidhempelia	tRNA_14.2	1	0	0
Schmidhempelia	tRNA_15.1	1	0	0
Schmidhempelia	tRNA_15.2	1	0	0
Schmidhempelia	tRNA_16.1	1	1	100
Schmidhempelia	tRNA_16.2	1	1	100
Schmidhempelia	tRNA_17.1	1	0	0
Schmidhempelia	tRNA_17.2	1	0	0
Schmidhempelia	tRNA_18.1	1	0	0
Schmidhempelia	tRNA_18.2	1	0	0
Serratia	tRNA_1.1	246	242	98.374
Serratia	tRNA_1.2	246	242	98.374
Serratia	tRNA_10.1	246	0	0
Serratia	tRNA_10.2	246	0	0
Serratia	tRNA_2.1	246	242	98.374
Serratia	tRNA_2.2	246	242	98.374
Serratia	tRNA_3.1	246	236	95.935
Serratia	tRNA_3.2	246	235	95.5285
Serratia	tRNA_4.1	246	235	95.5285
Serratia	tRNA_4.2	246	235	95.5285
Serratia	tRNA_5.1	246	244	99.187
Serratia	tRNA_5.2	246	0	0
Serratia	tRNA_6.1	246	213	86.5854
Serratia	tRNA_6.2	246	209	84.9593
Serratia	tRNA_7.1	246	222	90.2439
Serratia	tRNA_7.2	246	0	0
Serratia	tRNA_8.1	246	0	0
Serratia	tRNA_8.2	246	0	0
Serratia	tRNA_9.1	246	235	95.5285
Serratia	tRNA_9.2	246	236	95.935
Serratia	tRNA_11.1	246	235	95.5285
Serratia	tRNA_11.2	246	235	95.5285
Serratia	tRNA_12.1	246	242	98.374
Serratia	tRNA_12.2	246	245	99.5935
Serratia	tRNA_13.1	246	1	0.406504
Serratia	tRNA_13.2	246	1	0.406504
Serratia	tRNA_14.1	246	1	0.406504
Serratia	tRNA_14.2	246	1	0.406504
Serratia	tRNA_15.1	246	0	0
Serratia	tRNA_15.2	246	0	0
Serratia	tRNA_16.1	246	26	10.5691
Serratia	tRNA_16.2	246	26	10.5691
Serratia	tRNA_17.1	246	5	2.03252
Serratia	tRNA_17.2	246	5	2.03252
Serratia	tRNA_18.1	246	0	0
Serratia	tRNA_18.2	246	0	0
SerratiaA	tRNA_1.1	17	17	100
SerratiaA	tRNA_1.2	17	17	100
SerratiaA	tRNA_10.1	17	1	5.88235
SerratiaA	tRNA_10.2	17	1	5.88235
SerratiaA	tRNA_2.1	17	16	94.1176
SerratiaA	tRNA_2.2	17	16	94.1176
SerratiaA	tRNA_3.1	17	17	100
SerratiaA	tRNA_3.2	17	17	100
SerratiaA	tRNA_4.1	17	15	88.2353
SerratiaA	tRNA_4.2	17	15	88.2353
SerratiaA	tRNA_5.1	17	17	100
SerratiaA	tRNA_5.2	17	0	0
SerratiaA	tRNA_6.1	17	8	47.0588
SerratiaA	tRNA_6.2	17	8	47.0588
SerratiaA	tRNA_7.1	17	16	94.1176
SerratiaA	tRNA_7.2	17	0	0
SerratiaA	tRNA_8.1	17	0	0
SerratiaA	tRNA_8.2	17	0	0
SerratiaA	tRNA_9.1	17	17	100
SerratiaA	tRNA_9.2	17	17	100
SerratiaA	tRNA_11.1	17	17	100
SerratiaA	tRNA_11.2	17	17	100
SerratiaA	tRNA_12.1	17	17	100
SerratiaA	tRNA_12.2	17	17	100
SerratiaA	tRNA_13.1	17	17	100
SerratiaA	tRNA_13.2	17	17	100
SerratiaA	tRNA_14.1	17	0	0
SerratiaA	tRNA_14.2	17	0	0
SerratiaA	tRNA_15.1	17	1	5.88235
SerratiaA	tRNA_15.2	17	1	5.88235
SerratiaA	tRNA_16.1	17	1	5.88235
SerratiaA	tRNA_16.2	17	1	5.88235
SerratiaA	tRNA_17.1	17	1	5.88235
SerratiaA	tRNA_17.2	17	1	5.88235
SerratiaA	tRNA_18.1	17	0	0
SerratiaA	tRNA_18.2	17	0	0
SerratiaB	tRNA_1.1	8	8	100
SerratiaB	tRNA_1.2	8	8	100
SerratiaB	tRNA_10.1	8	0	0
SerratiaB	tRNA_10.2	8	0	0
SerratiaB	tRNA_2.1	8	8	100
SerratiaB	tRNA_2.2	8	8	100
SerratiaB	tRNA_3.1	8	0	0
SerratiaB	tRNA_3.2	8	0	0
SerratiaB	tRNA_4.1	8	8	100
SerratiaB	tRNA_4.2	8	8	100
SerratiaB	tRNA_5.1	8	8	100
SerratiaB	tRNA_5.2	8	0	0
SerratiaB	tRNA_6.1	8	8	100
SerratiaB	tRNA_6.2	8	8	100
SerratiaB	tRNA_7.1	8	8	100
SerratiaB	tRNA_7.2	8	0	0
SerratiaB	tRNA_8.1	8	0	0
SerratiaB	tRNA_8.2	8	0	0
SerratiaB	tRNA_9.1	8	8	100
SerratiaB	tRNA_9.2	8	8	100
SerratiaB	tRNA_11.1	8	8	100
SerratiaB	tRNA_11.2	8	8	100
SerratiaB	tRNA_12.1	8	8	100
SerratiaB	tRNA_12.2	8	8	100
SerratiaB	tRNA_13.1	8	0	0
SerratiaB	tRNA_13.2	8	0	0
SerratiaB	tRNA_14.1	8	0	0
SerratiaB	tRNA_14.2	8	0	0
SerratiaB	tRNA_15.1	8	1	12.5
SerratiaB	tRNA_15.2	8	1	12.5
SerratiaB	tRNA_16.1	8	0	0
SerratiaB	tRNA_16.2	8	0	0
SerratiaB	tRNA_17.1	8	0	0
SerratiaB	tRNA_17.2	8	0	0
SerratiaB	tRNA_18.1	8	0	0
SerratiaB	tRNA_18.2	8	0	0
SerratiaC	tRNA_1.1	1	0	0
SerratiaC	tRNA_1.2	1	0	0
SerratiaC	tRNA_10.1	1	0	0
SerratiaC	tRNA_10.2	1	0	0
SerratiaC	tRNA_2.1	1	0	0
SerratiaC	tRNA_2.2	1	0	0
SerratiaC	tRNA_3.1	1	0	0
SerratiaC	tRNA_3.2	1	1	100
SerratiaC	tRNA_4.1	1	0	0
SerratiaC	tRNA_4.2	1	0	0
SerratiaC	tRNA_5.1	1	0	0
SerratiaC	tRNA_5.2	1	0	0
SerratiaC	tRNA_6.1	1	0	0
SerratiaC	tRNA_6.2	1	0	0
SerratiaC	tRNA_7.1	1	0	0
SerratiaC	tRNA_7.2	1	0	0
SerratiaC	tRNA_8.1	1	0	0
SerratiaC	tRNA_8.2	1	0	0
SerratiaC	tRNA_9.1	1	0	0
SerratiaC	tRNA_9.2	1	0	0
SerratiaC	tRNA_11.1	1	1	100
SerratiaC	tRNA_11.2	1	1	100
SerratiaC	tRNA_12.1	1	0	0
SerratiaC	tRNA_12.2	1	0	0
SerratiaC	tRNA_13.1	1	0	0
SerratiaC	tRNA_13.2	1	0	0
SerratiaC	tRNA_14.1	1	0	0
SerratiaC	tRNA_14.2	1	0	0
SerratiaC	tRNA_15.1	1	0	0
SerratiaC	tRNA_15.2	1	0	0
SerratiaC	tRNA_16.1	1	0	0
SerratiaC	tRNA_16.2	1	0	0
SerratiaC	tRNA_17.1	1	0	0
SerratiaC	tRNA_17.2	1	0	0
SerratiaC	tRNA_18.1	1	0	0
SerratiaC	tRNA_18.2	1	0	0
SerratiaD	tRNA_1.1	1	0	0
SerratiaD	tRNA_1.2	1	0	0
SerratiaD	tRNA_10.1	1	0	0
SerratiaD	tRNA_10.2	1	0	0
SerratiaD	tRNA_2.1	1	0	0
SerratiaD	tRNA_2.2	1	0	0
SerratiaD	tRNA_3.1	1	1	100
SerratiaD	tRNA_3.2	1	1	100
SerratiaD	tRNA_4.1	1	0	0
SerratiaD	tRNA_4.2	1	0	0
SerratiaD	tRNA_5.1	1	0	0
SerratiaD	tRNA_5.2	1	0	0
SerratiaD	tRNA_6.1	1	0	0
SerratiaD	tRNA_6.2	1	0	0
SerratiaD	tRNA_7.1	1	0	0
SerratiaD	tRNA_7.2	1	0	0
SerratiaD	tRNA_8.1	1	0	0
SerratiaD	tRNA_8.2	1	0	0
SerratiaD	tRNA_9.1	1	1	100
SerratiaD	tRNA_9.2	1	0	0
SerratiaD	tRNA_11.1	1	0	0
SerratiaD	tRNA_11.2	1	1	100
SerratiaD	tRNA_12.1	1	0	0
SerratiaD	tRNA_12.2	1	1	100
SerratiaD	tRNA_13.1	1	0	0
SerratiaD	tRNA_13.2	1	0	0
SerratiaD	tRNA_14.1	1	0	0
SerratiaD	tRNA_14.2	1	0	0
SerratiaD	tRNA_15.1	1	0	0
SerratiaD	tRNA_15.2	1	0	0
SerratiaD	tRNA_16.1	1	0	0
SerratiaD	tRNA_16.2	1	0	0
SerratiaD	tRNA_17.1	1	0	0
SerratiaD	tRNA_17.2	1	0	0
SerratiaD	tRNA_18.1	1	0	0
SerratiaD	tRNA_18.2	1	0	0
SerratiaE	tRNA_1.1	1	0	0
SerratiaE	tRNA_1.2	1	0	0
SerratiaE	tRNA_10.1	1	0	0
SerratiaE	tRNA_10.2	1	0	0
SerratiaE	tRNA_2.1	1	0	0
SerratiaE	tRNA_2.2	1	0	0
SerratiaE	tRNA_3.1	1	0	0
SerratiaE	tRNA_3.2	1	1	100
SerratiaE	tRNA_4.1	1	1	100
SerratiaE	tRNA_4.2	1	1	100
SerratiaE	tRNA_5.1	1	0	0
SerratiaE	tRNA_5.2	1	0	0
SerratiaE	tRNA_6.1	1	0	0
SerratiaE	tRNA_6.2	1	0	0
SerratiaE	tRNA_7.1	1	0	0
SerratiaE	tRNA_7.2	1	0	0
SerratiaE	tRNA_8.1	1	0	0
SerratiaE	tRNA_8.2	1	0	0
SerratiaE	tRNA_9.1	1	0	0
SerratiaE	tRNA_9.2	1	0	0
SerratiaE	tRNA_11.1	1	0	0
SerratiaE	tRNA_11.2	1	1	100
SerratiaE	tRNA_12.1	1	0	0
SerratiaE	tRNA_12.2	1	0	0
SerratiaE	tRNA_13.1	1	0	0
SerratiaE	tRNA_13.2	1	0	0
SerratiaE	tRNA_14.1	1	0	0
SerratiaE	tRNA_14.2	1	0	0
SerratiaE	tRNA_15.1	1	0	0
SerratiaE	tRNA_15.2	1	0	0
SerratiaE	tRNA_16.1	1	0	0
SerratiaE	tRNA_16.2	1	0	0
SerratiaE	tRNA_17.1	1	0	0
SerratiaE	tRNA_17.2	1	0	0
SerratiaE	tRNA_18.1	1	0	0
SerratiaE	tRNA_18.2	1	0	0
Shewanella	tRNA_1.1	138	0	0
Shewanella	tRNA_1.2	138	0	0
Shewanella	tRNA_10.1	138	0	0
Shewanella	tRNA_10.2	138	0	0
Shewanella	tRNA_2.1	138	0	0
Shewanella	tRNA_2.2	138	0	0
Shewanella	tRNA_3.1	138	0	0
Shewanella	tRNA_3.2	138	0	0
Shewanella	tRNA_4.1	138	16	11.5942
Shewanella	tRNA_4.2	138	16	11.5942
Shewanella	tRNA_5.1	138	44	31.8841
Shewanella	tRNA_5.2	138	30	21.7391
Shewanella	tRNA_6.1	138	0	0
Shewanella	tRNA_6.2	138	0	0
Shewanella	tRNA_7.1	138	0	0
Shewanella	tRNA_7.2	138	0	0
Shewanella	tRNA_8.1	138	0	0
Shewanella	tRNA_8.2	138	0	0
Shewanella	tRNA_9.1	138	0	0
Shewanella	tRNA_9.2	138	0	0
Shewanella	tRNA_11.1	138	77	55.7971
Shewanella	tRNA_11.2	138	136	98.5507
Shewanella	tRNA_12.1	138	0	0
Shewanella	tRNA_12.2	138	0	0
Shewanella	tRNA_13.1	138	0	0
Shewanella	tRNA_13.2	138	0	0
Shewanella	tRNA_14.1	138	0	0
Shewanella	tRNA_14.2	138	0	0
Shewanella	tRNA_15.1	138	0	0
Shewanella	tRNA_15.2	138	0	0
Shewanella	tRNA_16.1	138	0	0
Shewanella	tRNA_16.2	138	0	0
Shewanella	tRNA_17.1	138	0	0
Shewanella	tRNA_17.2	138	0	0
Shewanella	tRNA_18.1	138	0	0
Shewanella	tRNA_18.2	138	0	0
Shimwellia	tRNA_1.1	1	0	0
Shimwellia	tRNA_1.2	1	0	0
Shimwellia	tRNA_10.1	1	0	0
Shimwellia	tRNA_10.2	1	0	0
Shimwellia	tRNA_2.1	1	0	0
Shimwellia	tRNA_2.2	1	0	0
Shimwellia	tRNA_3.1	1	1	100
Shimwellia	tRNA_3.2	1	1	100
Shimwellia	tRNA_4.1	1	1	100
Shimwellia	tRNA_4.2	1	1	100
Shimwellia	tRNA_5.1	1	0	0
Shimwellia	tRNA_5.2	1	1	100
Shimwellia	tRNA_6.1	1	1	100
Shimwellia	tRNA_6.2	1	1	100
Shimwellia	tRNA_7.1	1	0	0
Shimwellia	tRNA_7.2	1	0	0
Shimwellia	tRNA_8.1	1	0	0
Shimwellia	tRNA_8.2	1	0	0
Shimwellia	tRNA_9.1	1	1	100
Shimwellia	tRNA_9.2	1	1	100
Shimwellia	tRNA_11.1	1	1	100
Shimwellia	tRNA_11.2	1	1	100
Shimwellia	tRNA_12.1	1	1	100
Shimwellia	tRNA_12.2	1	1	100
Shimwellia	tRNA_13.1	1	1	100
Shimwellia	tRNA_13.2	1	1	100
Shimwellia	tRNA_14.1	1	1	100
Shimwellia	tRNA_14.2	1	1	100
Shimwellia	tRNA_15.1	1	1	100
Shimwellia	tRNA_15.2	1	1	100
Shimwellia	tRNA_16.1	1	1	100
Shimwellia	tRNA_16.2	1	1	100
Shimwellia	tRNA_17.1	1	1	100
Shimwellia	tRNA_17.2	1	1	100
Shimwellia	tRNA_18.1	1	1	100
Shimwellia	tRNA_18.2	1	1	100
Siccibacter	tRNA_1.1	5	0	0
Siccibacter	tRNA_1.2	5	0	0
Siccibacter	tRNA_10.1	5	5	100
Siccibacter	tRNA_10.2	5	5	100
Siccibacter	tRNA_2.1	5	0	0
Siccibacter	tRNA_2.2	5	0	0
Siccibacter	tRNA_3.1	5	5	100
Siccibacter	tRNA_3.2	5	5	100
Siccibacter	tRNA_4.1	5	5	100
Siccibacter	tRNA_4.2	5	5	100
Siccibacter	tRNA_5.1	5	5	100
Siccibacter	tRNA_5.2	5	5	100
Siccibacter	tRNA_6.1	5	5	100
Siccibacter	tRNA_6.2	5	5	100
Siccibacter	tRNA_7.1	5	1	20
Siccibacter	tRNA_7.2	5	1	20
Siccibacter	tRNA_8.1	5	1	20
Siccibacter	tRNA_8.2	5	1	20
Siccibacter	tRNA_9.1	5	5	100
Siccibacter	tRNA_9.2	5	5	100
Siccibacter	tRNA_11.1	5	5	100
Siccibacter	tRNA_11.2	5	5	100
Siccibacter	tRNA_12.1	5	5	100
Siccibacter	tRNA_12.2	5	5	100
Siccibacter	tRNA_13.1	5	5	100
Siccibacter	tRNA_13.2	5	5	100
Siccibacter	tRNA_14.1	5	5	100
Siccibacter	tRNA_14.2	5	5	100
Siccibacter	tRNA_15.1	5	5	100
Siccibacter	tRNA_15.2	5	5	100
Siccibacter	tRNA_16.1	5	4	80
Siccibacter	tRNA_16.2	5	4	80
Siccibacter	tRNA_17.1	5	5	100
Siccibacter	tRNA_17.2	5	5	100
Siccibacter	tRNA_18.1	5	5	100
Siccibacter	tRNA_18.2	5	5	100
SoCistrobi	tRNA_1.1	1	0	0
SoCistrobi	tRNA_1.2	1	0	0
SoCistrobi	tRNA_10.1	1	0	0
SoCistrobi	tRNA_10.2	1	0	0
SoCistrobi	tRNA_2.1	1	1	100
SoCistrobi	tRNA_2.2	1	1	100
SoCistrobi	tRNA_3.1	1	0	0
SoCistrobi	tRNA_3.2	1	0	0
SoCistrobi	tRNA_4.1	1	1	100
SoCistrobi	tRNA_4.2	1	1	100
SoCistrobi	tRNA_5.1	1	1	100
SoCistrobi	tRNA_5.2	1	0	0
SoCistrobi	tRNA_6.1	1	0	0
SoCistrobi	tRNA_6.2	1	0	0
SoCistrobi	tRNA_7.1	1	0	0
SoCistrobi	tRNA_7.2	1	0	0
SoCistrobi	tRNA_8.1	1	0	0
SoCistrobi	tRNA_8.2	1	0	0
SoCistrobi	tRNA_9.1	1	1	100
SoCistrobi	tRNA_9.2	1	1	100
SoCistrobi	tRNA_11.1	1	0	0
SoCistrobi	tRNA_11.2	1	0	0
SoCistrobi	tRNA_12.1	1	1	100
SoCistrobi	tRNA_12.2	1	1	100
SoCistrobi	tRNA_13.1	1	0	0
SoCistrobi	tRNA_13.2	1	0	0
SoCistrobi	tRNA_14.1	1	0	0
SoCistrobi	tRNA_14.2	1	0	0
SoCistrobi	tRNA_15.1	1	0	0
SoCistrobi	tRNA_15.2	1	0	0
SoCistrobi	tRNA_16.1	1	0	0
SoCistrobi	tRNA_16.2	1	0	0
SoCistrobi	tRNA_17.1	1	0	0
SoCistrobi	tRNA_17.2	1	0	0
SoCistrobi	tRNA_18.1	1	1	100
SoCistrobi	tRNA_18.2	1	1	100
Sodalis	tRNA_1.1	2	0	0
Sodalis	tRNA_1.2	2	0	0
Sodalis	tRNA_10.1	2	0	0
Sodalis	tRNA_10.2	2	0	0
Sodalis	tRNA_2.1	2	2	100
Sodalis	tRNA_2.2	2	2	100
Sodalis	tRNA_3.1	2	0	0
Sodalis	tRNA_3.2	2	0	0
Sodalis	tRNA_4.1	2	2	100
Sodalis	tRNA_4.2	2	2	100
Sodalis	tRNA_5.1	2	2	100
Sodalis	tRNA_5.2	2	0	0
Sodalis	tRNA_6.1	2	0	0
Sodalis	tRNA_6.2	2	0	0
Sodalis	tRNA_7.1	2	0	0
Sodalis	tRNA_7.2	2	0	0
Sodalis	tRNA_8.1	2	0	0
Sodalis	tRNA_8.2	2	0	0
Sodalis	tRNA_9.1	2	2	100
Sodalis	tRNA_9.2	2	2	100
Sodalis	tRNA_11.1	2	2	100
Sodalis	tRNA_11.2	2	2	100
Sodalis	tRNA_12.1	2	2	100
Sodalis	tRNA_12.2	2	2	100
Sodalis	tRNA_13.1	2	0	0
Sodalis	tRNA_13.2	2	0	0
Sodalis	tRNA_14.1	2	0	0
Sodalis	tRNA_14.2	2	0	0
Sodalis	tRNA_15.1	2	0	0
Sodalis	tRNA_15.2	2	0	0
Sodalis	tRNA_16.1	2	0	0
Sodalis	tRNA_16.2	2	0	0
Sodalis	tRNA_17.1	2	0	0
Sodalis	tRNA_17.2	2	0	0
Sodalis	tRNA_18.1	2	2	100
Sodalis	tRNA_18.2	2	2	100
SodalisA	tRNA_1.1	2	0	0
SodalisA	tRNA_1.2	2	0	0
SodalisA	tRNA_10.1	2	0	0
SodalisA	tRNA_10.2	2	0	0
SodalisA	tRNA_2.1	2	2	100
SodalisA	tRNA_2.2	2	2	100
SodalisA	tRNA_3.1	2	0	0
SodalisA	tRNA_3.2	2	0	0
SodalisA	tRNA_4.1	2	2	100
SodalisA	tRNA_4.2	2	2	100
SodalisA	tRNA_5.1	2	2	100
SodalisA	tRNA_5.2	2	0	0
SodalisA	tRNA_6.1	2	0	0
SodalisA	tRNA_6.2	2	0	0
SodalisA	tRNA_7.1	2	0	0
SodalisA	tRNA_7.2	2	0	0
SodalisA	tRNA_8.1	2	0	0
SodalisA	tRNA_8.2	2	0	0
SodalisA	tRNA_9.1	2	2	100
SodalisA	tRNA_9.2	2	2	100
SodalisA	tRNA_11.1	2	2	100
SodalisA	tRNA_11.2	2	2	100
SodalisA	tRNA_12.1	2	2	100
SodalisA	tRNA_12.2	2	2	100
SodalisA	tRNA_13.1	2	0	0
SodalisA	tRNA_13.2	2	0	0
SodalisA	tRNA_14.1	2	0	0
SodalisA	tRNA_14.2	2	0	0
SodalisA	tRNA_15.1	2	0	0
SodalisA	tRNA_15.2	2	0	0
SodalisA	tRNA_16.1	2	0	0
SodalisA	tRNA_16.2	2	0	0
SodalisA	tRNA_17.1	2	0	0
SodalisA	tRNA_17.2	2	0	0
SodalisA	tRNA_18.1	2	2	100
SodalisA	tRNA_18.2	2	2	100
SoEE	tRNA_1.1	4	0	0
SoEE	tRNA_1.2	4	0	0
SoEE	tRNA_10.1	4	0	0
SoEE	tRNA_10.2	4	0	0
SoEE	tRNA_2.1	4	0	0
SoEE	tRNA_2.2	4	0	0
SoEE	tRNA_3.1	4	4	100
SoEE	tRNA_3.2	4	3	75
SoEE	tRNA_4.1	4	0	0
SoEE	tRNA_4.2	4	0	0
SoEE	tRNA_5.1	4	0	0
SoEE	tRNA_5.2	4	0	0
SoEE	tRNA_6.1	4	4	100
SoEE	tRNA_6.2	4	3	75
SoEE	tRNA_7.1	4	0	0
SoEE	tRNA_7.2	4	0	0
SoEE	tRNA_8.1	4	0	0
SoEE	tRNA_8.2	4	0	0
SoEE	tRNA_9.1	4	0	0
SoEE	tRNA_9.2	4	0	0
SoEE	tRNA_11.1	4	3	75
SoEE	tRNA_11.2	4	4	100
SoEE	tRNA_12.1	4	0	0
SoEE	tRNA_12.2	4	0	0
SoEE	tRNA_13.1	4	0	0
SoEE	tRNA_13.2	4	0	0
SoEE	tRNA_14.1	4	0	0
SoEE	tRNA_14.2	4	0	0
SoEE	tRNA_15.1	4	0	0
SoEE	tRNA_15.2	4	0	0
SoEE	tRNA_16.1	4	0	0
SoEE	tRNA_16.2	4	0	0
SoEE	tRNA_17.1	4	0	0
SoEE	tRNA_17.2	4	0	0
SoEE	tRNA_18.1	4	2	50
SoEE	tRNA_18.2	4	2	50
Succinatimonas	tRNA_1.1	1	0	0
Succinatimonas	tRNA_1.2	1	0	0
Succinatimonas	tRNA_10.1	1	0	0
Succinatimonas	tRNA_10.2	1	0	0
Succinatimonas	tRNA_2.1	1	0	0
Succinatimonas	tRNA_2.2	1	0	0
Succinatimonas	tRNA_3.1	1	0	0
Succinatimonas	tRNA_3.2	1	0	0
Succinatimonas	tRNA_4.1	1	0	0
Succinatimonas	tRNA_4.2	1	0	0
Succinatimonas	tRNA_5.1	1	1	100
Succinatimonas	tRNA_5.2	1	0	0
Succinatimonas	tRNA_6.1	1	0	0
Succinatimonas	tRNA_6.2	1	0	0
Succinatimonas	tRNA_7.1	1	0	0
Succinatimonas	tRNA_7.2	1	0	0
Succinatimonas	tRNA_8.1	1	0	0
Succinatimonas	tRNA_8.2	1	0	0
Succinatimonas	tRNA_9.1	1	0	0
Succinatimonas	tRNA_9.2	1	0	0
Succinatimonas	tRNA_11.1	1	0	0
Succinatimonas	tRNA_11.2	1	0	0
Succinatimonas	tRNA_12.1	1	0	0
Succinatimonas	tRNA_12.2	1	0	0
Succinatimonas	tRNA_13.1	1	0	0
Succinatimonas	tRNA_13.2	1	0	0
Succinatimonas	tRNA_14.1	1	0	0
Succinatimonas	tRNA_14.2	1	0	0
Succinatimonas	tRNA_15.1	1	0	0
Succinatimonas	tRNA_15.2	1	0	0
Succinatimonas	tRNA_16.1	1	0	0
Succinatimonas	tRNA_16.2	1	0	0
Succinatimonas	tRNA_17.1	1	0	0
Succinatimonas	tRNA_17.2	1	0	0
Succinatimonas	tRNA_18.1	1	0	0
Succinatimonas	tRNA_18.2	1	0	0
Succinimonas	tRNA_1.1	2	0	0
Succinimonas	tRNA_1.2	2	0	0
Succinimonas	tRNA_10.1	2	0	0
Succinimonas	tRNA_10.2	2	0	0
Succinimonas	tRNA_2.1	2	0	0
Succinimonas	tRNA_2.2	2	0	0
Succinimonas	tRNA_3.1	2	0	0
Succinimonas	tRNA_3.2	2	0	0
Succinimonas	tRNA_4.1	2	0	0
Succinimonas	tRNA_4.2	2	0	0
Succinimonas	tRNA_5.1	2	0	0
Succinimonas	tRNA_5.2	2	0	0
Succinimonas	tRNA_6.1	2	0	0
Succinimonas	tRNA_6.2	2	0	0
Succinimonas	tRNA_7.1	2	0	0
Succinimonas	tRNA_7.2	2	0	0
Succinimonas	tRNA_8.1	2	0	0
Succinimonas	tRNA_8.2	2	0	0
Succinimonas	tRNA_9.1	2	0	0
Succinimonas	tRNA_9.2	2	0	0
Succinimonas	tRNA_11.1	2	0	0
Succinimonas	tRNA_11.2	2	0	0
Succinimonas	tRNA_12.1	2	0	0
Succinimonas	tRNA_12.2	2	0	0
Succinimonas	tRNA_13.1	2	0	0
Succinimonas	tRNA_13.2	2	0	0
Succinimonas	tRNA_14.1	2	0	0
Succinimonas	tRNA_14.2	2	0	0
Succinimonas	tRNA_15.1	2	0	0
Succinimonas	tRNA_15.2	2	0	0
Succinimonas	tRNA_16.1	2	0	0
Succinimonas	tRNA_16.2	2	0	0
Succinimonas	tRNA_17.1	2	0	0
Succinimonas	tRNA_17.2	2	0	0
Succinimonas	tRNA_18.1	2	0	0
Succinimonas	tRNA_18.2	2	0	0
Succinivibrio	tRNA_1.1	34	0	0
Succinivibrio	tRNA_1.2	34	0	0
Succinivibrio	tRNA_10.1	34	0	0
Succinivibrio	tRNA_10.2	34	0	0
Succinivibrio	tRNA_2.1	34	0	0
Succinivibrio	tRNA_2.2	34	0	0
Succinivibrio	tRNA_3.1	34	0	0
Succinivibrio	tRNA_3.2	34	0	0
Succinivibrio	tRNA_4.1	34	0	0
Succinivibrio	tRNA_4.2	34	0	0
Succinivibrio	tRNA_5.1	34	19	55.8824
Succinivibrio	tRNA_5.2	34	0	0
Succinivibrio	tRNA_6.1	34	0	0
Succinivibrio	tRNA_6.2	34	0	0
Succinivibrio	tRNA_7.1	34	0	0
Succinivibrio	tRNA_7.2	34	0	0
Succinivibrio	tRNA_8.1	34	0	0
Succinivibrio	tRNA_8.2	34	0	0
Succinivibrio	tRNA_9.1	34	0	0
Succinivibrio	tRNA_9.2	34	0	0
Succinivibrio	tRNA_11.1	34	1	2.94118
Succinivibrio	tRNA_11.2	34	1	2.94118
Succinivibrio	tRNA_12.1	34	0	0
Succinivibrio	tRNA_12.2	34	0	0
Succinivibrio	tRNA_13.1	34	16	47.0588
Succinivibrio	tRNA_13.2	34	6	17.6471
Succinivibrio	tRNA_14.1	34	0	0
Succinivibrio	tRNA_14.2	34	0	0
Succinivibrio	tRNA_15.1	34	0	0
Succinivibrio	tRNA_15.2	34	0	0
Succinivibrio	tRNA_16.1	34	0	0
Succinivibrio	tRNA_16.2	34	0	0
Succinivibrio	tRNA_17.1	34	0	0
Succinivibrio	tRNA_17.2	34	0	0
Succinivibrio	tRNA_18.1	34	0	0
Succinivibrio	tRNA_18.2	34	0	0
Superficieibacter	tRNA_1.1	4	4	100
Superficieibacter	tRNA_1.2	4	4	100
Superficieibacter	tRNA_10.1	4	4	100
Superficieibacter	tRNA_10.2	4	4	100
Superficieibacter	tRNA_2.1	4	4	100
Superficieibacter	tRNA_2.2	4	4	100
Superficieibacter	tRNA_3.1	4	4	100
Superficieibacter	tRNA_3.2	4	4	100
Superficieibacter	tRNA_4.1	4	4	100
Superficieibacter	tRNA_4.2	4	4	100
Superficieibacter	tRNA_5.1	4	3	75
Superficieibacter	tRNA_5.2	4	3	75
Superficieibacter	tRNA_6.1	4	4	100
Superficieibacter	tRNA_6.2	4	4	100
Superficieibacter	tRNA_7.1	4	2	50
Superficieibacter	tRNA_7.2	4	2	50
Superficieibacter	tRNA_8.1	4	0	0
Superficieibacter	tRNA_8.2	4	0	0
Superficieibacter	tRNA_9.1	4	4	100
Superficieibacter	tRNA_9.2	4	4	100
Superficieibacter	tRNA_11.1	4	4	100
Superficieibacter	tRNA_11.2	4	4	100
Superficieibacter	tRNA_12.1	4	4	100
Superficieibacter	tRNA_12.2	4	4	100
Superficieibacter	tRNA_13.1	4	4	100
Superficieibacter	tRNA_13.2	4	4	100
Superficieibacter	tRNA_14.1	4	2	50
Superficieibacter	tRNA_14.2	4	2	50
Superficieibacter	tRNA_15.1	4	4	100
Superficieibacter	tRNA_15.2	4	4	100
Superficieibacter	tRNA_16.1	4	3	75
Superficieibacter	tRNA_16.2	4	3	75
Superficieibacter	tRNA_17.1	4	4	100
Superficieibacter	tRNA_17.2	4	4	100
Superficieibacter	tRNA_18.1	4	4	100
Superficieibacter	tRNA_18.2	4	4	100
Tachikawaea	tRNA_1.1	1	0	0
Tachikawaea	tRNA_1.2	1	0	0
Tachikawaea	tRNA_10.1	1	0	0
Tachikawaea	tRNA_10.2	1	0	0
Tachikawaea	tRNA_2.1	1	0	0
Tachikawaea	tRNA_2.2	1	0	0
Tachikawaea	tRNA_3.1	1	0	0
Tachikawaea	tRNA_3.2	1	0	0
Tachikawaea	tRNA_4.1	1	0	0
Tachikawaea	tRNA_4.2	1	0	0
Tachikawaea	tRNA_5.1	1	0	0
Tachikawaea	tRNA_5.2	1	0	0
Tachikawaea	tRNA_6.1	1	0	0
Tachikawaea	tRNA_6.2	1	0	0
Tachikawaea	tRNA_7.1	1	0	0
Tachikawaea	tRNA_7.2	1	0	0
Tachikawaea	tRNA_8.1	1	0	0
Tachikawaea	tRNA_8.2	1	0	0
Tachikawaea	tRNA_9.1	1	0	0
Tachikawaea	tRNA_9.2	1	0	0
Tachikawaea	tRNA_11.1	1	0	0
Tachikawaea	tRNA_11.2	1	1	100
Tachikawaea	tRNA_12.1	1	0	0
Tachikawaea	tRNA_12.2	1	0	0
Tachikawaea	tRNA_13.1	1	0	0
Tachikawaea	tRNA_13.2	1	0	0
Tachikawaea	tRNA_14.1	1	0	0
Tachikawaea	tRNA_14.2	1	0	0
Tachikawaea	tRNA_15.1	1	0	0
Tachikawaea	tRNA_15.2	1	0	0
Tachikawaea	tRNA_16.1	1	0	0
Tachikawaea	tRNA_16.2	1	0	0
Tachikawaea	tRNA_17.1	1	0	0
Tachikawaea	tRNA_17.2	1	0	0
Tachikawaea	tRNA_18.1	1	0	0
Tachikawaea	tRNA_18.2	1	0	0
Tatumella	tRNA_1.1	6	0	0
Tatumella	tRNA_1.2	6	0	0
Tatumella	tRNA_10.1	6	0	0
Tatumella	tRNA_10.2	6	0	0
Tatumella	tRNA_2.1	6	0	0
Tatumella	tRNA_2.2	6	0	0
Tatumella	tRNA_3.1	6	6	100
Tatumella	tRNA_3.2	6	6	100
Tatumella	tRNA_4.1	6	6	100
Tatumella	tRNA_4.2	6	6	100
Tatumella	tRNA_5.1	6	6	100
Tatumella	tRNA_5.2	6	6	100
Tatumella	tRNA_6.1	6	6	100
Tatumella	tRNA_6.2	6	6	100
Tatumella	tRNA_7.1	6	0	0
Tatumella	tRNA_7.2	6	0	0
Tatumella	tRNA_8.1	6	0	0
Tatumella	tRNA_8.2	6	0	0
Tatumella	tRNA_9.1	6	5	83.3333
Tatumella	tRNA_9.2	6	5	83.3333
Tatumella	tRNA_11.1	6	6	100
Tatumella	tRNA_11.2	6	6	100
Tatumella	tRNA_12.1	6	6	100
Tatumella	tRNA_12.2	6	6	100
Tatumella	tRNA_13.1	6	6	100
Tatumella	tRNA_13.2	6	4	66.6667
Tatumella	tRNA_14.1	6	0	0
Tatumella	tRNA_14.2	6	0	0
Tatumella	tRNA_15.1	6	0	0
Tatumella	tRNA_15.2	6	0	0
Tatumella	tRNA_16.1	6	6	100
Tatumella	tRNA_16.2	6	6	100
Tatumella	tRNA_17.1	6	3	50
Tatumella	tRNA_17.2	6	3	50
Tatumella	tRNA_18.1	6	5	83.3333
Tatumella	tRNA_18.2	6	5	83.3333
Thalassomonas	tRNA_1.1	2	0	0
Thalassomonas	tRNA_1.2	2	0	0
Thalassomonas	tRNA_10.1	2	0	0
Thalassomonas	tRNA_10.2	2	0	0
Thalassomonas	tRNA_2.1	2	0	0
Thalassomonas	tRNA_2.2	2	0	0
Thalassomonas	tRNA_3.1	2	0	0
Thalassomonas	tRNA_3.2	2	0	0
Thalassomonas	tRNA_4.1	2	0	0
Thalassomonas	tRNA_4.2	2	0	0
Thalassomonas	tRNA_5.1	2	0	0
Thalassomonas	tRNA_5.2	2	0	0
Thalassomonas	tRNA_6.1	2	0	0
Thalassomonas	tRNA_6.2	2	0	0
Thalassomonas	tRNA_7.1	2	0	0
Thalassomonas	tRNA_7.2	2	0	0
Thalassomonas	tRNA_8.1	2	0	0
Thalassomonas	tRNA_8.2	2	0	0
Thalassomonas	tRNA_9.1	2	0	0
Thalassomonas	tRNA_9.2	2	0	0
Thalassomonas	tRNA_11.1	2	0	0
Thalassomonas	tRNA_11.2	2	0	0
Thalassomonas	tRNA_12.1	2	0	0
Thalassomonas	tRNA_12.2	2	2	100
Thalassomonas	tRNA_13.1	2	0	0
Thalassomonas	tRNA_13.2	2	0	0
Thalassomonas	tRNA_14.1	2	0	0
Thalassomonas	tRNA_14.2	2	0	0
Thalassomonas	tRNA_15.1	2	0	0
Thalassomonas	tRNA_15.2	2	0	0
Thalassomonas	tRNA_16.1	2	0	0
Thalassomonas	tRNA_16.2	2	0	0
Thalassomonas	tRNA_17.1	2	0	0
Thalassomonas	tRNA_17.2	2	0	0
Thalassomonas	tRNA_18.1	2	0	0
Thalassomonas	tRNA_18.2	2	0	0
Thalassotalea	tRNA_1.1	5	0	0
Thalassotalea	tRNA_1.2	5	0	0
Thalassotalea	tRNA_10.1	5	0	0
Thalassotalea	tRNA_10.2	5	0	0
Thalassotalea	tRNA_2.1	5	0	0
Thalassotalea	tRNA_2.2	5	0	0
Thalassotalea	tRNA_3.1	5	1	20
Thalassotalea	tRNA_3.2	5	0	0
Thalassotalea	tRNA_4.1	5	1	20
Thalassotalea	tRNA_4.2	5	1	20
Thalassotalea	tRNA_5.1	5	4	80
Thalassotalea	tRNA_5.2	5	3	60
Thalassotalea	tRNA_6.1	5	0	0
Thalassotalea	tRNA_6.2	5	0	0
Thalassotalea	tRNA_7.1	5	0	0
Thalassotalea	tRNA_7.2	5	0	0
Thalassotalea	tRNA_8.1	5	0	0
Thalassotalea	tRNA_8.2	5	0	0
Thalassotalea	tRNA_9.1	5	0	0
Thalassotalea	tRNA_9.2	5	0	0
Thalassotalea	tRNA_11.1	5	0	0
Thalassotalea	tRNA_11.2	5	0	0
Thalassotalea	tRNA_12.1	5	1	20
Thalassotalea	tRNA_12.2	5	3	60
Thalassotalea	tRNA_13.1	5	0	0
Thalassotalea	tRNA_13.2	5	0	0
Thalassotalea	tRNA_14.1	5	0	0
Thalassotalea	tRNA_14.2	5	0	0
Thalassotalea	tRNA_15.1	5	0	0
Thalassotalea	tRNA_15.2	5	0	0
Thalassotalea	tRNA_16.1	5	1	20
Thalassotalea	tRNA_16.2	5	1	20
Thalassotalea	tRNA_17.1	5	0	0
Thalassotalea	tRNA_17.2	5	0	0
Thalassotalea	tRNA_18.1	5	0	0
Thalassotalea	tRNA_18.2	5	0	0
ThalassotaleaA	tRNA_1.1	8	0	0
ThalassotaleaA	tRNA_1.2	8	0	0
ThalassotaleaA	tRNA_10.1	8	0	0
ThalassotaleaA	tRNA_10.2	8	0	0
ThalassotaleaA	tRNA_2.1	8	0	0
ThalassotaleaA	tRNA_2.2	8	0	0
ThalassotaleaA	tRNA_3.1	8	0	0
ThalassotaleaA	tRNA_3.2	8	0	0
ThalassotaleaA	tRNA_4.1	8	0	0
ThalassotaleaA	tRNA_4.2	8	0	0
ThalassotaleaA	tRNA_5.1	8	7	87.5
ThalassotaleaA	tRNA_5.2	8	1	12.5
ThalassotaleaA	tRNA_6.1	8	0	0
ThalassotaleaA	tRNA_6.2	8	0	0
ThalassotaleaA	tRNA_7.1	8	0	0
ThalassotaleaA	tRNA_7.2	8	0	0
ThalassotaleaA	tRNA_8.1	8	0	0
ThalassotaleaA	tRNA_8.2	8	0	0
ThalassotaleaA	tRNA_9.1	8	0	0
ThalassotaleaA	tRNA_9.2	8	0	0
ThalassotaleaA	tRNA_11.1	8	0	0
ThalassotaleaA	tRNA_11.2	8	0	0
ThalassotaleaA	tRNA_12.1	8	5	62.5
ThalassotaleaA	tRNA_12.2	8	0	0
ThalassotaleaA	tRNA_13.1	8	0	0
ThalassotaleaA	tRNA_13.2	8	0	0
ThalassotaleaA	tRNA_14.1	8	0	0
ThalassotaleaA	tRNA_14.2	8	0	0
ThalassotaleaA	tRNA_15.1	8	0	0
ThalassotaleaA	tRNA_15.2	8	0	0
ThalassotaleaA	tRNA_16.1	8	0	0
ThalassotaleaA	tRNA_16.2	8	0	0
ThalassotaleaA	tRNA_17.1	8	0	0
ThalassotaleaA	tRNA_17.2	8	0	0
ThalassotaleaA	tRNA_18.1	8	0	0
ThalassotaleaA	tRNA_18.2	8	0	0
Thaumasiovibrio	tRNA_1.1	2	0	0
Thaumasiovibrio	tRNA_1.2	2	0	0
Thaumasiovibrio	tRNA_10.1	2	0	0
Thaumasiovibrio	tRNA_10.2	2	0	0
Thaumasiovibrio	tRNA_2.1	2	0	0
Thaumasiovibrio	tRNA_2.2	2	0	0
Thaumasiovibrio	tRNA_3.1	2	0	0
Thaumasiovibrio	tRNA_3.2	2	0	0
Thaumasiovibrio	tRNA_4.1	2	2	100
Thaumasiovibrio	tRNA_4.2	2	2	100
Thaumasiovibrio	tRNA_5.1	2	2	100
Thaumasiovibrio	tRNA_5.2	2	1	50
Thaumasiovibrio	tRNA_6.1	2	0	0
Thaumasiovibrio	tRNA_6.2	2	0	0
Thaumasiovibrio	tRNA_7.1	2	0	0
Thaumasiovibrio	tRNA_7.2	2	0	0
Thaumasiovibrio	tRNA_8.1	2	0	0
Thaumasiovibrio	tRNA_8.2	2	0	0
Thaumasiovibrio	tRNA_9.1	2	0	0
Thaumasiovibrio	tRNA_9.2	2	0	0
Thaumasiovibrio	tRNA_11.1	2	0	0
Thaumasiovibrio	tRNA_11.2	2	0	0
Thaumasiovibrio	tRNA_12.1	2	2	100
Thaumasiovibrio	tRNA_12.2	2	0	0
Thaumasiovibrio	tRNA_13.1	2	0	0
Thaumasiovibrio	tRNA_13.2	2	0	0
Thaumasiovibrio	tRNA_14.1	2	0	0
Thaumasiovibrio	tRNA_14.2	2	0	0
Thaumasiovibrio	tRNA_15.1	2	0	0
Thaumasiovibrio	tRNA_15.2	2	0	0
Thaumasiovibrio	tRNA_16.1	2	2	100
Thaumasiovibrio	tRNA_16.2	2	2	100
Thaumasiovibrio	tRNA_17.1	2	0	0
Thaumasiovibrio	tRNA_17.2	2	0	0
Thaumasiovibrio	tRNA_18.1	2	0	0
Thaumasiovibrio	tRNA_18.2	2	0	0
Thorsellia	tRNA_1.1	1	0	0
Thorsellia	tRNA_1.2	1	0	0
Thorsellia	tRNA_10.1	1	1	100
Thorsellia	tRNA_10.2	1	1	100
Thorsellia	tRNA_2.1	1	0	0
Thorsellia	tRNA_2.2	1	0	0
Thorsellia	tRNA_3.1	1	0	0
Thorsellia	tRNA_3.2	1	0	0
Thorsellia	tRNA_4.1	1	1	100
Thorsellia	tRNA_4.2	1	1	100
Thorsellia	tRNA_5.1	1	0	0
Thorsellia	tRNA_5.2	1	0	0
Thorsellia	tRNA_6.1	1	0	0
Thorsellia	tRNA_6.2	1	0	0
Thorsellia	tRNA_7.1	1	0	0
Thorsellia	tRNA_7.2	1	0	0
Thorsellia	tRNA_8.1	1	0	0
Thorsellia	tRNA_8.2	1	0	0
Thorsellia	tRNA_9.1	1	0	0
Thorsellia	tRNA_9.2	1	0	0
Thorsellia	tRNA_11.1	1	0	0
Thorsellia	tRNA_11.2	1	0	0
Thorsellia	tRNA_12.1	1	1	100
Thorsellia	tRNA_12.2	1	1	100
Thorsellia	tRNA_13.1	1	1	100
Thorsellia	tRNA_13.2	1	0	0
Thorsellia	tRNA_14.1	1	0	0
Thorsellia	tRNA_14.2	1	0	0
Thorsellia	tRNA_15.1	1	0	0
Thorsellia	tRNA_15.2	1	0	0
Thorsellia	tRNA_16.1	1	0	0
Thorsellia	tRNA_16.2	1	0	0
Thorsellia	tRNA_17.1	1	0	0
Thorsellia	tRNA_17.2	1	0	0
Thorsellia	tRNA_18.1	1	0	0
Thorsellia	tRNA_18.2	1	0	0
Tolumonas	tRNA_1.1	3	0	0
Tolumonas	tRNA_1.2	3	0	0
Tolumonas	tRNA_10.1	3	0	0
Tolumonas	tRNA_10.2	3	0	0
Tolumonas	tRNA_2.1	3	0	0
Tolumonas	tRNA_2.2	3	0	0
Tolumonas	tRNA_3.1	3	0	0
Tolumonas	tRNA_3.2	3	0	0
Tolumonas	tRNA_4.1	3	2	66.6667
Tolumonas	tRNA_4.2	3	2	66.6667
Tolumonas	tRNA_5.1	3	3	100
Tolumonas	tRNA_5.2	3	3	100
Tolumonas	tRNA_6.1	3	0	0
Tolumonas	tRNA_6.2	3	0	0
Tolumonas	tRNA_7.1	3	0	0
Tolumonas	tRNA_7.2	3	0	0
Tolumonas	tRNA_8.1	3	0	0
Tolumonas	tRNA_8.2	3	0	0
Tolumonas	tRNA_9.1	3	0	0
Tolumonas	tRNA_9.2	3	0	0
Tolumonas	tRNA_11.1	3	3	100
Tolumonas	tRNA_11.2	3	3	100
Tolumonas	tRNA_12.1	3	3	100
Tolumonas	tRNA_12.2	3	0	0
Tolumonas	tRNA_13.1	3	0	0
Tolumonas	tRNA_13.2	3	0	0
Tolumonas	tRNA_14.1	3	0	0
Tolumonas	tRNA_14.2	3	0	0
Tolumonas	tRNA_15.1	3	0	0
Tolumonas	tRNA_15.2	3	0	0
Tolumonas	tRNA_16.1	3	3	100
Tolumonas	tRNA_16.2	3	3	100
Tolumonas	tRNA_17.1	3	0	0
Tolumonas	tRNA_17.2	3	0	0
Tolumonas	tRNA_18.1	3	0	0
Tolumonas	tRNA_18.2	3	0	0
Trabulsiella	tRNA_1.1	4	2	50
Trabulsiella	tRNA_1.2	4	2	50
Trabulsiella	tRNA_10.1	4	3	75
Trabulsiella	tRNA_10.2	4	3	75
Trabulsiella	tRNA_2.1	4	0	0
Trabulsiella	tRNA_2.2	4	0	0
Trabulsiella	tRNA_3.1	4	4	100
Trabulsiella	tRNA_3.2	4	4	100
Trabulsiella	tRNA_4.1	4	4	100
Trabulsiella	tRNA_4.2	4	4	100
Trabulsiella	tRNA_5.1	4	3	75
Trabulsiella	tRNA_5.2	4	3	75
Trabulsiella	tRNA_6.1	4	3	75
Trabulsiella	tRNA_6.2	4	3	75
Trabulsiella	tRNA_7.1	4	4	100
Trabulsiella	tRNA_7.2	4	4	100
Trabulsiella	tRNA_8.1	4	0	0
Trabulsiella	tRNA_8.2	4	0	0
Trabulsiella	tRNA_9.1	4	4	100
Trabulsiella	tRNA_9.2	4	4	100
Trabulsiella	tRNA_11.1	4	3	75
Trabulsiella	tRNA_11.2	4	3	75
Trabulsiella	tRNA_12.1	4	4	100
Trabulsiella	tRNA_12.2	4	4	100
Trabulsiella	tRNA_13.1	4	0	0
Trabulsiella	tRNA_13.2	4	4	100
Trabulsiella	tRNA_14.1	4	4	100
Trabulsiella	tRNA_14.2	4	4	100
Trabulsiella	tRNA_15.1	4	4	100
Trabulsiella	tRNA_15.2	4	4	100
Trabulsiella	tRNA_16.1	4	4	100
Trabulsiella	tRNA_16.2	4	4	100
Trabulsiella	tRNA_17.1	4	4	100
Trabulsiella	tRNA_17.2	4	4	100
Trabulsiella	tRNA_18.1	4	3	75
Trabulsiella	tRNA_18.2	4	3	75
Tremblaya	tRNA_1.1	1	0	0
Tremblaya	tRNA_1.2	1	0	0
Tremblaya	tRNA_10.1	1	0	0
Tremblaya	tRNA_10.2	1	0	0
Tremblaya	tRNA_2.1	1	0	0
Tremblaya	tRNA_2.2	1	0	0
Tremblaya	tRNA_3.1	1	0	0
Tremblaya	tRNA_3.2	1	0	0
Tremblaya	tRNA_4.1	1	0	0
Tremblaya	tRNA_4.2	1	0	0
Tremblaya	tRNA_5.1	1	0	0
Tremblaya	tRNA_5.2	1	0	0
Tremblaya	tRNA_6.1	1	0	0
Tremblaya	tRNA_6.2	1	0	0
Tremblaya	tRNA_7.1	1	0	0
Tremblaya	tRNA_7.2	1	0	0
Tremblaya	tRNA_8.1	1	0	0
Tremblaya	tRNA_8.2	1	0	0
Tremblaya	tRNA_9.1	1	0	0
Tremblaya	tRNA_9.2	1	0	0
Tremblaya	tRNA_11.1	1	0	0
Tremblaya	tRNA_11.2	1	0	0
Tremblaya	tRNA_12.1	1	0	0
Tremblaya	tRNA_12.2	1	0	0
Tremblaya	tRNA_13.1	1	0	0
Tremblaya	tRNA_13.2	1	0	0
Tremblaya	tRNA_14.1	1	0	0
Tremblaya	tRNA_14.2	1	0	0
Tremblaya	tRNA_15.1	1	0	0
Tremblaya	tRNA_15.2	1	0	0
Tremblaya	tRNA_16.1	1	0	0
Tremblaya	tRNA_16.2	1	0	0
Tremblaya	tRNA_17.1	1	0	0
Tremblaya	tRNA_17.2	1	0	0
Tremblaya	tRNA_18.1	1	0	0
Tremblaya	tRNA_18.2	1	0	0
U0105	tRNA_1.1	1	0	0
U0105	tRNA_1.2	1	0	0
U0105	tRNA_10.1	1	0	0
U0105	tRNA_10.2	1	0	0
U0105	tRNA_2.1	1	0	0
U0105	tRNA_2.2	1	0	0
U0105	tRNA_3.1	1	0	0
U0105	tRNA_3.2	1	0	0
U0105	tRNA_4.1	1	0	0
U0105	tRNA_4.2	1	0	0
U0105	tRNA_5.1	1	0	0
U0105	tRNA_5.2	1	0	0
U0105	tRNA_6.1	1	0	0
U0105	tRNA_6.2	1	0	0
U0105	tRNA_7.1	1	0	0
U0105	tRNA_7.2	1	0	0
U0105	tRNA_8.1	1	0	0
U0105	tRNA_8.2	1	0	0
U0105	tRNA_9.1	1	0	0
U0105	tRNA_9.2	1	0	0
U0105	tRNA_11.1	1	0	0
U0105	tRNA_11.2	1	0	0
U0105	tRNA_12.1	1	1	100
U0105	tRNA_12.2	1	0	0
U0105	tRNA_13.1	1	0	0
U0105	tRNA_13.2	1	0	0
U0105	tRNA_14.1	1	0	0
U0105	tRNA_14.2	1	0	0
U0105	tRNA_15.1	1	0	0
U0105	tRNA_15.2	1	0	0
U0105	tRNA_16.1	1	1	100
U0105	tRNA_16.2	1	1	100
U0105	tRNA_17.1	1	0	0
U0105	tRNA_17.2	1	0	0
U0105	tRNA_18.1	1	0	0
U0105	tRNA_18.2	1	0	0
UBA2521	tRNA_1.1	1	0	0
UBA2521	tRNA_1.2	1	0	0
UBA2521	tRNA_10.1	1	0	0
UBA2521	tRNA_10.2	1	0	0
UBA2521	tRNA_2.1	1	0	0
UBA2521	tRNA_2.2	1	0	0
UBA2521	tRNA_3.1	1	0	0
UBA2521	tRNA_3.2	1	0	0
UBA2521	tRNA_4.1	1	0	0
UBA2521	tRNA_4.2	1	0	0
UBA2521	tRNA_5.1	1	1	100
UBA2521	tRNA_5.2	1	1	100
UBA2521	tRNA_6.1	1	0	0
UBA2521	tRNA_6.2	1	0	0
UBA2521	tRNA_7.1	1	0	0
UBA2521	tRNA_7.2	1	0	0
UBA2521	tRNA_8.1	1	0	0
UBA2521	tRNA_8.2	1	0	0
UBA2521	tRNA_9.1	1	0	0
UBA2521	tRNA_9.2	1	0	0
UBA2521	tRNA_11.1	1	0	0
UBA2521	tRNA_11.2	1	0	0
UBA2521	tRNA_12.1	1	0	0
UBA2521	tRNA_12.2	1	0	0
UBA2521	tRNA_13.1	1	0	0
UBA2521	tRNA_13.2	1	0	0
UBA2521	tRNA_14.1	1	0	0
UBA2521	tRNA_14.2	1	0	0
UBA2521	tRNA_15.1	1	0	0
UBA2521	tRNA_15.2	1	0	0
UBA2521	tRNA_16.1	1	1	100
UBA2521	tRNA_16.2	1	1	100
UBA2521	tRNA_17.1	1	0	0
UBA2521	tRNA_17.2	1	0	0
UBA2521	tRNA_18.1	1	0	0
UBA2521	tRNA_18.2	1	0	0
UBA2804	tRNA_1.1	3	0	0
UBA2804	tRNA_1.2	3	0	0
UBA2804	tRNA_10.1	3	0	0
UBA2804	tRNA_10.2	3	0	0
UBA2804	tRNA_2.1	3	0	0
UBA2804	tRNA_2.2	3	0	0
UBA2804	tRNA_3.1	3	0	0
UBA2804	tRNA_3.2	3	0	0
UBA2804	tRNA_4.1	3	0	0
UBA2804	tRNA_4.2	3	0	0
UBA2804	tRNA_5.1	3	0	0
UBA2804	tRNA_5.2	3	0	0
UBA2804	tRNA_6.1	3	0	0
UBA2804	tRNA_6.2	3	0	0
UBA2804	tRNA_7.1	3	0	0
UBA2804	tRNA_7.2	3	0	0
UBA2804	tRNA_8.1	3	0	0
UBA2804	tRNA_8.2	3	0	0
UBA2804	tRNA_9.1	3	0	0
UBA2804	tRNA_9.2	3	0	0
UBA2804	tRNA_11.1	3	0	0
UBA2804	tRNA_11.2	3	0	0
UBA2804	tRNA_12.1	3	0	0
UBA2804	tRNA_12.2	3	0	0
UBA2804	tRNA_13.1	3	0	0
UBA2804	tRNA_13.2	3	0	0
UBA2804	tRNA_14.1	3	0	0
UBA2804	tRNA_14.2	3	0	0
UBA2804	tRNA_15.1	3	0	0
UBA2804	tRNA_15.2	3	0	0
UBA2804	tRNA_16.1	3	0	0
UBA2804	tRNA_16.2	3	0	0
UBA2804	tRNA_17.1	3	0	0
UBA2804	tRNA_17.2	3	0	0
UBA2804	tRNA_18.1	3	0	0
UBA2804	tRNA_18.2	3	0	0
UBA2810	tRNA_1.1	14	0	0
UBA2810	tRNA_1.2	14	0	0
UBA2810	tRNA_10.1	14	0	0
UBA2810	tRNA_10.2	14	0	0
UBA2810	tRNA_2.1	14	0	0
UBA2810	tRNA_2.2	14	0	0
UBA2810	tRNA_3.1	14	14	100
UBA2810	tRNA_3.2	14	0	0
UBA2810	tRNA_4.1	14	0	0
UBA2810	tRNA_4.2	14	0	0
UBA2810	tRNA_5.1	14	0	0
UBA2810	tRNA_5.2	14	0	0
UBA2810	tRNA_6.1	14	0	0
UBA2810	tRNA_6.2	14	0	0
UBA2810	tRNA_7.1	14	0	0
UBA2810	tRNA_7.2	14	0	0
UBA2810	tRNA_8.1	14	0	0
UBA2810	tRNA_8.2	14	0	0
UBA2810	tRNA_9.1	14	0	0
UBA2810	tRNA_9.2	14	0	0
UBA2810	tRNA_11.1	14	0	0
UBA2810	tRNA_11.2	14	0	0
UBA2810	tRNA_12.1	14	0	0
UBA2810	tRNA_12.2	14	0	0
UBA2810	tRNA_13.1	14	0	0
UBA2810	tRNA_13.2	14	0	0
UBA2810	tRNA_14.1	14	0	0
UBA2810	tRNA_14.2	14	0	0
UBA2810	tRNA_15.1	14	0	0
UBA2810	tRNA_15.2	14	0	0
UBA2810	tRNA_16.1	14	0	0
UBA2810	tRNA_16.2	14	0	0
UBA2810	tRNA_17.1	14	0	0
UBA2810	tRNA_17.2	14	0	0
UBA2810	tRNA_18.1	14	0	0
UBA2810	tRNA_18.2	14	0	0
UBA3532	tRNA_1.1	1	0	0
UBA3532	tRNA_1.2	1	0	0
UBA3532	tRNA_10.1	1	0	0
UBA3532	tRNA_10.2	1	0	0
UBA3532	tRNA_2.1	1	0	0
UBA3532	tRNA_2.2	1	0	0
UBA3532	tRNA_3.1	1	0	0
UBA3532	tRNA_3.2	1	0	0
UBA3532	tRNA_4.1	1	1	100
UBA3532	tRNA_4.2	1	1	100
UBA3532	tRNA_5.1	1	0	0
UBA3532	tRNA_5.2	1	0	0
UBA3532	tRNA_6.1	1	0	0
UBA3532	tRNA_6.2	1	0	0
UBA3532	tRNA_7.1	1	0	0
UBA3532	tRNA_7.2	1	0	0
UBA3532	tRNA_8.1	1	0	0
UBA3532	tRNA_8.2	1	0	0
UBA3532	tRNA_9.1	1	0	0
UBA3532	tRNA_9.2	1	0	0
UBA3532	tRNA_11.1	1	0	0
UBA3532	tRNA_11.2	1	0	0
UBA3532	tRNA_12.1	1	0	0
UBA3532	tRNA_12.2	1	0	0
UBA3532	tRNA_13.1	1	0	0
UBA3532	tRNA_13.2	1	0	0
UBA3532	tRNA_14.1	1	0	0
UBA3532	tRNA_14.2	1	0	0
UBA3532	tRNA_15.1	1	0	0
UBA3532	tRNA_15.2	1	0	0
UBA3532	tRNA_16.1	1	0	0
UBA3532	tRNA_16.2	1	0	0
UBA3532	tRNA_17.1	1	0	0
UBA3532	tRNA_17.2	1	0	0
UBA3532	tRNA_18.1	1	0	0
UBA3532	tRNA_18.2	1	0	0
Vespertiliibacter	tRNA_1.1	1	0	0
Vespertiliibacter	tRNA_1.2	1	0	0
Vespertiliibacter	tRNA_10.1	1	0	0
Vespertiliibacter	tRNA_10.2	1	0	0
Vespertiliibacter	tRNA_2.1	1	0	0
Vespertiliibacter	tRNA_2.2	1	0	0
Vespertiliibacter	tRNA_3.1	1	1	100
Vespertiliibacter	tRNA_3.2	1	1	100
Vespertiliibacter	tRNA_4.1	1	0	0
Vespertiliibacter	tRNA_4.2	1	1	100
Vespertiliibacter	tRNA_5.1	1	0	0
Vespertiliibacter	tRNA_5.2	1	0	0
Vespertiliibacter	tRNA_6.1	1	0	0
Vespertiliibacter	tRNA_6.2	1	0	0
Vespertiliibacter	tRNA_7.1	1	0	0
Vespertiliibacter	tRNA_7.2	1	0	0
Vespertiliibacter	tRNA_8.1	1	0	0
Vespertiliibacter	tRNA_8.2	1	0	0
Vespertiliibacter	tRNA_9.1	1	0	0
Vespertiliibacter	tRNA_9.2	1	0	0
Vespertiliibacter	tRNA_11.1	1	0	0
Vespertiliibacter	tRNA_11.2	1	0	0
Vespertiliibacter	tRNA_12.1	1	0	0
Vespertiliibacter	tRNA_12.2	1	0	0
Vespertiliibacter	tRNA_13.1	1	0	0
Vespertiliibacter	tRNA_13.2	1	0	0
Vespertiliibacter	tRNA_14.1	1	0	0
Vespertiliibacter	tRNA_14.2	1	0	0
Vespertiliibacter	tRNA_15.1	1	0	0
Vespertiliibacter	tRNA_15.2	1	0	0
Vespertiliibacter	tRNA_16.1	1	0	0
Vespertiliibacter	tRNA_16.2	1	0	0
Vespertiliibacter	tRNA_17.1	1	0	0
Vespertiliibacter	tRNA_17.2	1	0	0
Vespertiliibacter	tRNA_18.1	1	0	0
Vespertiliibacter	tRNA_18.2	1	0	0
Vibrio	tRNA_1.1	1635	0	0
Vibrio	tRNA_1.2	1635	0	0
Vibrio	tRNA_10.1	1635	0	0
Vibrio	tRNA_10.2	1635	0	0
Vibrio	tRNA_2.1	1635	527	32.2324
Vibrio	tRNA_2.2	1635	527	32.2324
Vibrio	tRNA_3.1	1635	1	0.0611621
Vibrio	tRNA_3.2	1635	1	0.0611621
Vibrio	tRNA_4.1	1635	303	18.5321
Vibrio	tRNA_4.2	1635	302	18.4709
Vibrio	tRNA_5.1	1635	1155	70.6422
Vibrio	tRNA_5.2	1635	1131	69.1743
Vibrio	tRNA_6.1	1635	0	0
Vibrio	tRNA_6.2	1635	96	5.87156
Vibrio	tRNA_7.1	1635	0	0
Vibrio	tRNA_7.2	1635	0	0
Vibrio	tRNA_8.1	1635	0	0
Vibrio	tRNA_8.2	1635	0	0
Vibrio	tRNA_9.1	1635	0	0
Vibrio	tRNA_9.2	1635	0	0
Vibrio	tRNA_11.1	1635	0	0
Vibrio	tRNA_11.2	1635	0	0
Vibrio	tRNA_12.1	1635	600	36.6972
Vibrio	tRNA_12.2	1635	0	0
Vibrio	tRNA_13.1	1635	0	0
Vibrio	tRNA_13.2	1635	0	0
Vibrio	tRNA_14.1	1635	0	0
Vibrio	tRNA_14.2	1635	0	0
Vibrio	tRNA_15.1	1635	0	0
Vibrio	tRNA_15.2	1635	0	0
Vibrio	tRNA_16.1	1635	1618	98.9602
Vibrio	tRNA_16.2	1635	1573	96.208
Vibrio	tRNA_17.1	1635	0	0
Vibrio	tRNA_17.2	1635	0	0
Vibrio	tRNA_18.1	1635	0	0
Vibrio	tRNA_18.2	1635	0	0
Volucribacter	tRNA_1.1	1	0	0
Volucribacter	tRNA_1.2	1	0	0
Volucribacter	tRNA_10.1	1	0	0
Volucribacter	tRNA_10.2	1	0	0
Volucribacter	tRNA_2.1	1	0	0
Volucribacter	tRNA_2.2	1	0	0
Volucribacter	tRNA_3.1	1	1	100
Volucribacter	tRNA_3.2	1	1	100
Volucribacter	tRNA_4.1	1	0	0
Volucribacter	tRNA_4.2	1	1	100
Volucribacter	tRNA_5.1	1	0	0
Volucribacter	tRNA_5.2	1	0	0
Volucribacter	tRNA_6.1	1	0	0
Volucribacter	tRNA_6.2	1	0	0
Volucribacter	tRNA_7.1	1	0	0
Volucribacter	tRNA_7.2	1	0	0
Volucribacter	tRNA_8.1	1	0	0
Volucribacter	tRNA_8.2	1	0	0
Volucribacter	tRNA_9.1	1	0	0
Volucribacter	tRNA_9.2	1	0	0
Volucribacter	tRNA_11.1	1	0	0
Volucribacter	tRNA_11.2	1	0	0
Volucribacter	tRNA_12.1	1	0	0
Volucribacter	tRNA_12.2	1	0	0
Volucribacter	tRNA_13.1	1	0	0
Volucribacter	tRNA_13.2	1	0	0
Volucribacter	tRNA_14.1	1	0	0
Volucribacter	tRNA_14.2	1	0	0
Volucribacter	tRNA_15.1	1	0	0
Volucribacter	tRNA_15.2	1	0	0
Volucribacter	tRNA_16.1	1	0	0
Volucribacter	tRNA_16.2	1	0	0
Volucribacter	tRNA_17.1	1	0	0
Volucribacter	tRNA_17.2	1	0	0
Volucribacter	tRNA_18.1	1	0	0
Volucribacter	tRNA_18.2	1	0	0
Westeberhardia	tRNA_1.1	1	0	0
Westeberhardia	tRNA_1.2	1	0	0
Westeberhardia	tRNA_10.1	1	0	0
Westeberhardia	tRNA_10.2	1	0	0
Westeberhardia	tRNA_2.1	1	0	0
Westeberhardia	tRNA_2.2	1	0	0
Westeberhardia	tRNA_3.1	1	0	0
Westeberhardia	tRNA_3.2	1	0	0
Westeberhardia	tRNA_4.1	1	0	0
Westeberhardia	tRNA_4.2	1	0	0
Westeberhardia	tRNA_5.1	1	0	0
Westeberhardia	tRNA_5.2	1	0	0
Westeberhardia	tRNA_6.1	1	0	0
Westeberhardia	tRNA_6.2	1	0	0
Westeberhardia	tRNA_7.1	1	0	0
Westeberhardia	tRNA_7.2	1	0	0
Westeberhardia	tRNA_8.1	1	0	0
Westeberhardia	tRNA_8.2	1	0	0
Westeberhardia	tRNA_9.1	1	0	0
Westeberhardia	tRNA_9.2	1	0	0
Westeberhardia	tRNA_11.1	1	0	0
Westeberhardia	tRNA_11.2	1	0	0
Westeberhardia	tRNA_12.1	1	0	0
Westeberhardia	tRNA_12.2	1	0	0
Westeberhardia	tRNA_13.1	1	0	0
Westeberhardia	tRNA_13.2	1	0	0
Westeberhardia	tRNA_14.1	1	0	0
Westeberhardia	tRNA_14.2	1	0	0
Westeberhardia	tRNA_15.1	1	0	0
Westeberhardia	tRNA_15.2	1	0	0
Westeberhardia	tRNA_16.1	1	0	0
Westeberhardia	tRNA_16.2	1	0	0
Westeberhardia	tRNA_17.1	1	0	0
Westeberhardia	tRNA_17.2	1	0	0
Westeberhardia	tRNA_18.1	1	0	0
Westeberhardia	tRNA_18.2	1	0	0
WG-1	tRNA_1.1	2	0	0
WG-1	tRNA_1.2	2	0	0
WG-1	tRNA_10.1	2	0	0
WG-1	tRNA_10.2	2	0	0
WG-1	tRNA_2.1	2	0	0
WG-1	tRNA_2.2	2	0	0
WG-1	tRNA_3.1	2	0	0
WG-1	tRNA_3.2	2	0	0
WG-1	tRNA_4.1	2	0	0
WG-1	tRNA_4.2	2	0	0
WG-1	tRNA_5.1	2	0	0
WG-1	tRNA_5.2	2	0	0
WG-1	tRNA_6.1	2	0	0
WG-1	tRNA_6.2	2	0	0
WG-1	tRNA_7.1	2	0	0
WG-1	tRNA_7.2	2	0	0
WG-1	tRNA_8.1	2	0	0
WG-1	tRNA_8.2	2	0	0
WG-1	tRNA_9.1	2	0	0
WG-1	tRNA_9.2	2	0	0
WG-1	tRNA_11.1	2	0	0
WG-1	tRNA_11.2	2	0	0
WG-1	tRNA_12.1	2	0	0
WG-1	tRNA_12.2	2	0	0
WG-1	tRNA_13.1	2	1	50
WG-1	tRNA_13.2	2	1	50
WG-1	tRNA_14.1	2	0	0
WG-1	tRNA_14.2	2	0	0
WG-1	tRNA_15.1	2	0	0
WG-1	tRNA_15.2	2	0	0
WG-1	tRNA_16.1	2	0	0
WG-1	tRNA_16.2	2	0	0
WG-1	tRNA_17.1	2	0	0
WG-1	tRNA_17.2	2	0	0
WG-1	tRNA_18.1	2	0	0
WG-1	tRNA_18.2	2	0	0
Wigglesworthia	tRNA_1.1	2	0	0
Wigglesworthia	tRNA_1.2	2	0	0
Wigglesworthia	tRNA_10.1	2	0	0
Wigglesworthia	tRNA_10.2	2	0	0
Wigglesworthia	tRNA_2.1	2	0	0
Wigglesworthia	tRNA_2.2	2	0	0
Wigglesworthia	tRNA_3.1	2	0	0
Wigglesworthia	tRNA_3.2	2	0	0
Wigglesworthia	tRNA_4.1	2	0	0
Wigglesworthia	tRNA_4.2	2	0	0
Wigglesworthia	tRNA_5.1	2	0	0
Wigglesworthia	tRNA_5.2	2	0	0
Wigglesworthia	tRNA_6.1	2	0	0
Wigglesworthia	tRNA_6.2	2	0	0
Wigglesworthia	tRNA_7.1	2	0	0
Wigglesworthia	tRNA_7.2	2	0	0
Wigglesworthia	tRNA_8.1	2	0	0
Wigglesworthia	tRNA_8.2	2	0	0
Wigglesworthia	tRNA_9.1	2	0	0
Wigglesworthia	tRNA_9.2	2	0	0
Wigglesworthia	tRNA_11.1	2	0	0
Wigglesworthia	tRNA_11.2	2	2	100
Wigglesworthia	tRNA_12.1	2	0	0
Wigglesworthia	tRNA_12.2	2	0	0
Wigglesworthia	tRNA_13.1	2	0	0
Wigglesworthia	tRNA_13.2	2	0	0
Wigglesworthia	tRNA_14.1	2	0	0
Wigglesworthia	tRNA_14.2	2	0	0
Wigglesworthia	tRNA_15.1	2	0	0
Wigglesworthia	tRNA_15.2	2	0	0
Wigglesworthia	tRNA_16.1	2	2	100
Wigglesworthia	tRNA_16.2	2	2	100
Wigglesworthia	tRNA_17.1	2	0	0
Wigglesworthia	tRNA_17.2	2	0	0
Wigglesworthia	tRNA_18.1	2	0	0
Wigglesworthia	tRNA_18.2	2	0	0
Xenorhabdus	tRNA_1.1	40	0	0
Xenorhabdus	tRNA_1.2	40	0	0
Xenorhabdus	tRNA_10.1	40	0	0
Xenorhabdus	tRNA_10.2	40	0	0
Xenorhabdus	tRNA_2.1	40	40	100
Xenorhabdus	tRNA_2.2	40	40	100
Xenorhabdus	tRNA_3.1	40	30	75
Xenorhabdus	tRNA_3.2	40	30	75
Xenorhabdus	tRNA_4.1	40	39	97.5
Xenorhabdus	tRNA_4.2	40	39	97.5
Xenorhabdus	tRNA_5.1	40	4	10
Xenorhabdus	tRNA_5.2	40	0	0
Xenorhabdus	tRNA_6.1	40	0	0
Xenorhabdus	tRNA_6.2	40	0	0
Xenorhabdus	tRNA_7.1	40	36	90
Xenorhabdus	tRNA_7.2	40	27	67.5
Xenorhabdus	tRNA_8.1	40	0	0
Xenorhabdus	tRNA_8.2	40	0	0
Xenorhabdus	tRNA_9.1	40	21	52.5
Xenorhabdus	tRNA_9.2	40	21	52.5
Xenorhabdus	tRNA_11.1	40	24	60
Xenorhabdus	tRNA_11.2	40	24	60
Xenorhabdus	tRNA_12.1	40	39	97.5
Xenorhabdus	tRNA_12.2	40	38	95
Xenorhabdus	tRNA_13.1	40	9	22.5
Xenorhabdus	tRNA_13.2	40	30	75
Xenorhabdus	tRNA_14.1	40	0	0
Xenorhabdus	tRNA_14.2	40	0	0
Xenorhabdus	tRNA_15.1	40	13	32.5
Xenorhabdus	tRNA_15.2	40	13	32.5
Xenorhabdus	tRNA_16.1	40	39	97.5
Xenorhabdus	tRNA_16.2	40	39	97.5
Xenorhabdus	tRNA_17.1	40	0	0
Xenorhabdus	tRNA_17.2	40	0	0
Xenorhabdus	tRNA_18.1	40	0	0
Xenorhabdus	tRNA_18.2	40	0	0
XY-R5	tRNA_1.1	1	0	0
XY-R5	tRNA_1.2	1	0	0
XY-R5	tRNA_10.1	1	0	0
XY-R5	tRNA_10.2	1	0	0
XY-R5	tRNA_2.1	1	0	0
XY-R5	tRNA_2.2	1	0	0
XY-R5	tRNA_3.1	1	0	0
XY-R5	tRNA_3.2	1	0	0
XY-R5	tRNA_4.1	1	1	100
XY-R5	tRNA_4.2	1	1	100
XY-R5	tRNA_5.1	1	1	100
XY-R5	tRNA_5.2	1	1	100
XY-R5	tRNA_6.1	1	0	0
XY-R5	tRNA_6.2	1	0	0
XY-R5	tRNA_7.1	1	0	0
XY-R5	tRNA_7.2	1	0	0
XY-R5	tRNA_8.1	1	0	0
XY-R5	tRNA_8.2	1	0	0
XY-R5	tRNA_9.1	1	0	0
XY-R5	tRNA_9.2	1	0	0
XY-R5	tRNA_11.1	1	0	0
XY-R5	tRNA_11.2	1	0	0
XY-R5	tRNA_12.1	1	1	100
XY-R5	tRNA_12.2	1	0	0
XY-R5	tRNA_13.1	1	0	0
XY-R5	tRNA_13.2	1	0	0
XY-R5	tRNA_14.1	1	0	0
XY-R5	tRNA_14.2	1	0	0
XY-R5	tRNA_15.1	1	0	0
XY-R5	tRNA_15.2	1	0	0
XY-R5	tRNA_16.1	1	0	0
XY-R5	tRNA_16.2	1	0	0
XY-R5	tRNA_17.1	1	0	0
XY-R5	tRNA_17.2	1	0	0
XY-R5	tRNA_18.1	1	0	0
XY-R5	tRNA_18.2	1	0	0
Yersinia	tRNA_1.1	239	0	0
Yersinia	tRNA_1.2	239	0	0
Yersinia	tRNA_10.1	239	236	98.7448
Yersinia	tRNA_10.2	239	236	98.7448
Yersinia	tRNA_2.1	239	236	98.7448
Yersinia	tRNA_2.2	239	236	98.7448
Yersinia	tRNA_3.1	239	233	97.4895
Yersinia	tRNA_3.2	239	234	97.9079
Yersinia	tRNA_4.1	239	233	97.4895
Yersinia	tRNA_4.2	239	234	97.9079
Yersinia	tRNA_5.1	239	235	98.3264
Yersinia	tRNA_5.2	239	0	0
Yersinia	tRNA_6.1	239	0	0
Yersinia	tRNA_6.2	239	0	0
Yersinia	tRNA_7.1	239	145	60.6695
Yersinia	tRNA_7.2	239	0	0
Yersinia	tRNA_8.1	239	0	0
Yersinia	tRNA_8.2	239	0	0
Yersinia	tRNA_9.1	239	232	97.0711
Yersinia	tRNA_9.2	239	233	97.4895
Yersinia	tRNA_11.1	239	237	99.1632
Yersinia	tRNA_11.2	239	237	99.1632
Yersinia	tRNA_12.1	239	236	98.7448
Yersinia	tRNA_12.2	239	236	98.7448
Yersinia	tRNA_13.1	239	0	0
Yersinia	tRNA_13.2	239	0	0
Yersinia	tRNA_14.1	239	0	0
Yersinia	tRNA_14.2	239	0	0
Yersinia	tRNA_15.1	239	224	93.7238
Yersinia	tRNA_15.2	239	224	93.7238
Yersinia	tRNA_16.1	239	14	5.85774
Yersinia	tRNA_16.2	239	14	5.85774
Yersinia	tRNA_17.1	239	0	0
Yersinia	tRNA_17.2	239	0	0
Yersinia	tRNA_18.1	239	0	0
Yersinia	tRNA_18.2	239	0	0
Yokenella	tRNA_1.1	3	3	100
Yokenella	tRNA_1.2	3	3	100
Yokenella	tRNA_10.1	3	3	100
Yokenella	tRNA_10.2	3	3	100
Yokenella	tRNA_2.1	3	0	0
Yokenella	tRNA_2.2	3	0	0
Yokenella	tRNA_3.1	3	3	100
Yokenella	tRNA_3.2	3	3	100
Yokenella	tRNA_4.1	3	3	100
Yokenella	tRNA_4.2	3	3	100
Yokenella	tRNA_5.1	3	3	100
Yokenella	tRNA_5.2	3	3	100
Yokenella	tRNA_6.1	3	3	100
Yokenella	tRNA_6.2	3	3	100
Yokenella	tRNA_7.1	3	2	66.6667
Yokenella	tRNA_7.2	3	2	66.6667
Yokenella	tRNA_8.1	3	0	0
Yokenella	tRNA_8.2	3	0	0
Yokenella	tRNA_9.1	3	3	100
Yokenella	tRNA_9.2	3	3	100
Yokenella	tRNA_11.1	3	3	100
Yokenella	tRNA_11.2	3	3	100
Yokenella	tRNA_12.1	3	3	100
Yokenella	tRNA_12.2	3	3	100
Yokenella	tRNA_13.1	3	3	100
Yokenella	tRNA_13.2	3	3	100
Yokenella	tRNA_14.1	3	0	0
Yokenella	tRNA_14.2	3	0	0
Yokenella	tRNA_15.1	3	3	100
Yokenella	tRNA_15.2	3	3	100
Yokenella	tRNA_16.1	3	3	100
Yokenella	tRNA_16.2	3	3	100
Yokenella	tRNA_17.1	3	3	100
Yokenella	tRNA_17.2	3	3	100
Yokenella	tRNA_18.1	3	3	100
Yokenella	tRNA_18.2	3	3	100
Zinderia	tRNA_1.1	1	0	0
Zinderia	tRNA_1.2	1	0	0
Zinderia	tRNA_10.1	1	0	0
Zinderia	tRNA_10.2	1	0	0
Zinderia	tRNA_2.1	1	0	0
Zinderia	tRNA_2.2	1	0	0
Zinderia	tRNA_3.1	1	0	0
Zinderia	tRNA_3.2	1	0	0
Zinderia	tRNA_4.1	1	0	0
Zinderia	tRNA_4.2	1	0	0
Zinderia	tRNA_5.1	1	0	0
Zinderia	tRNA_5.2	1	0	0
Zinderia	tRNA_6.1	1	0	0
Zinderia	tRNA_6.2	1	0	0
Zinderia	tRNA_7.1	1	0	0
Zinderia	tRNA_7.2	1	0	0
Zinderia	tRNA_8.1	1	0	0
Zinderia	tRNA_8.2	1	0	0
Zinderia	tRNA_9.1	1	0	0
Zinderia	tRNA_9.2	1	0	0
Zinderia	tRNA_11.1	1	0	0
Zinderia	tRNA_11.2	1	0	0
Zinderia	tRNA_12.1	1	0	0
Zinderia	tRNA_12.2	1	0	0
Zinderia	tRNA_13.1	1	0	0
Zinderia	tRNA_13.2	1	0	0
Zinderia	tRNA_14.1	1	0	0
Zinderia	tRNA_14.2	1	0	0
Zinderia	tRNA_15.1	1	0	0
Zinderia	tRNA_15.2	1	0	0
Zinderia	tRNA_16.1	1	0	0
Zinderia	tRNA_16.2	1	0	0
Zinderia	tRNA_17.1	1	0	0
Zinderia	tRNA_17.2	1	0	0
Zinderia	tRNA_18.1	1	0	0
Zinderia	tRNA_18.2	1	0	0
Zobellella	tRNA_1.1	2	0	0
Zobellella	tRNA_1.2	2	0	0
Zobellella	tRNA_10.1	2	0	0
Zobellella	tRNA_10.2	2	0	0
Zobellella	tRNA_2.1	2	0	0
Zobellella	tRNA_2.2	2	0	0
Zobellella	tRNA_3.1	2	0	0
Zobellella	tRNA_3.2	2	0	0
Zobellella	tRNA_4.1	2	2	100
Zobellella	tRNA_4.2	2	2	100
Zobellella	tRNA_5.1	2	2	100
Zobellella	tRNA_5.2	2	2	100
Zobellella	tRNA_6.1	2	0	0
Zobellella	tRNA_6.2	2	0	0
Zobellella	tRNA_7.1	2	0	0
Zobellella	tRNA_7.2	2	0	0
Zobellella	tRNA_8.1	2	0	0
Zobellella	tRNA_8.2	2	0	0
Zobellella	tRNA_9.1	2	0	0
Zobellella	tRNA_9.2	2	0	0
Zobellella	tRNA_11.1	2	0	0
Zobellella	tRNA_11.2	2	0	0
Zobellella	tRNA_12.1	2	2	100
Zobellella	tRNA_12.2	2	2	100
Zobellella	tRNA_13.1	2	0	0
Zobellella	tRNA_13.2	2	0	0
Zobellella	tRNA_14.1	2	0	0
Zobellella	tRNA_14.2	2	0	0
Zobellella	tRNA_15.1	2	0	0
Zobellella	tRNA_15.2	2	0	0
Zobellella	tRNA_16.1	2	2	100
Zobellella	tRNA_16.2	2	2	100
Zobellella	tRNA_17.1	2	0	0
Zobellella	tRNA_17.2	2	0	0
Zobellella	tRNA_18.1	2	0	0
Zobellella	tRNA_18.2	2	0	0
ZobellellaA	tRNA_1.1	1	0	0
ZobellellaA	tRNA_1.2	1	0	0
ZobellellaA	tRNA_10.1	1	0	0
ZobellellaA	tRNA_10.2	1	0	0
ZobellellaA	tRNA_2.1	1	0	0
ZobellellaA	tRNA_2.2	1	0	0
ZobellellaA	tRNA_3.1	1	0	0
ZobellellaA	tRNA_3.2	1	0	0
ZobellellaA	tRNA_4.1	1	1	100
ZobellellaA	tRNA_4.2	1	1	100
ZobellellaA	tRNA_5.1	1	1	100
ZobellellaA	tRNA_5.2	1	1	100
ZobellellaA	tRNA_6.1	1	0	0
ZobellellaA	tRNA_6.2	1	0	0
ZobellellaA	tRNA_7.1	1	0	0
ZobellellaA	tRNA_7.2	1	0	0
ZobellellaA	tRNA_8.1	1	0	0
ZobellellaA	tRNA_8.2	1	0	0
ZobellellaA	tRNA_9.1	1	0	0
ZobellellaA	tRNA_9.2	1	0	0
ZobellellaA	tRNA_11.1	1	0	0
ZobellellaA	tRNA_11.2	1	0	0
ZobellellaA	tRNA_12.1	1	1	100
ZobellellaA	tRNA_12.2	1	1	100
ZobellellaA	tRNA_13.1	1	0	0
ZobellellaA	tRNA_13.2	1	0	0
ZobellellaA	tRNA_14.1	1	0	0
ZobellellaA	tRNA_14.2	1	0	0
ZobellellaA	tRNA_15.1	1	0	0
ZobellellaA	tRNA_15.2	1	0	0
ZobellellaA	tRNA_16.1	1	1	100
ZobellellaA	tRNA_16.2	1	1	100
ZobellellaA	tRNA_17.1	1	0	0
ZobellellaA	tRNA_17.2	1	0	0
ZobellellaA	tRNA_18.1	1	0	0
ZobellellaA	tRNA_18.2	1	0	0
ZobellellaB	tRNA_1.1	1	0	0
ZobellellaB	tRNA_1.2	1	0	0
ZobellellaB	tRNA_10.1	1	0	0
ZobellellaB	tRNA_10.2	1	0	0
ZobellellaB	tRNA_2.1	1	0	0
ZobellellaB	tRNA_2.2	1	0	0
ZobellellaB	tRNA_3.1	1	0	0
ZobellellaB	tRNA_3.2	1	0	0
ZobellellaB	tRNA_4.1	1	1	100
ZobellellaB	tRNA_4.2	1	1	100
ZobellellaB	tRNA_5.1	1	1	100
ZobellellaB	tRNA_5.2	1	1	100
ZobellellaB	tRNA_6.1	1	0	0
ZobellellaB	tRNA_6.2	1	0	0
ZobellellaB	tRNA_7.1	1	0	0
ZobellellaB	tRNA_7.2	1	0	0
ZobellellaB	tRNA_8.1	1	0	0
ZobellellaB	tRNA_8.2	1	0	0
ZobellellaB	tRNA_9.1	1	0	0
ZobellellaB	tRNA_9.2	1	0	0
ZobellellaB	tRNA_11.1	1	0	0
ZobellellaB	tRNA_11.2	1	0	0
ZobellellaB	tRNA_12.1	1	1	100
ZobellellaB	tRNA_12.2	1	1	100
ZobellellaB	tRNA_13.1	1	0	0
ZobellellaB	tRNA_13.2	1	0	0
ZobellellaB	tRNA_14.1	1	0	0
ZobellellaB	tRNA_14.2	1	0	0
ZobellellaB	tRNA_15.1	1	0	0
ZobellellaB	tRNA_15.2	1	0	0
ZobellellaB	tRNA_16.1	1	1	100
ZobellellaB	tRNA_16.2	1	1	100
ZobellellaB	tRNA_17.1	1	0	0
ZobellellaB	tRNA_17.2	1	0	0
ZobellellaB	tRNA_18.1	1	0	0
ZobellellaB	tRNA_18.2	1	0	0
ZobellellaC	tRNA_1.1	1	0	0
ZobellellaC	tRNA_1.2	1	0	0
ZobellellaC	tRNA_10.1	1	0	0
ZobellellaC	tRNA_10.2	1	0	0
ZobellellaC	tRNA_2.1	1	0	0
ZobellellaC	tRNA_2.2	1	0	0
ZobellellaC	tRNA_3.1	1	0	0
ZobellellaC	tRNA_3.2	1	0	0
ZobellellaC	tRNA_4.1	1	1	100
ZobellellaC	tRNA_4.2	1	1	100
ZobellellaC	tRNA_5.1	1	1	100
ZobellellaC	tRNA_5.2	1	1	100
ZobellellaC	tRNA_6.1	1	0	0
ZobellellaC	tRNA_6.2	1	0	0
ZobellellaC	tRNA_7.1	1	0	0
ZobellellaC	tRNA_7.2	1	0	0
ZobellellaC	tRNA_8.1	1	0	0
ZobellellaC	tRNA_8.2	1	0	0
ZobellellaC	tRNA_9.1	1	0	0
ZobellellaC	tRNA_9.2	1	0	0
ZobellellaC	tRNA_11.1	1	0	0
ZobellellaC	tRNA_11.2	1	0	0
ZobellellaC	tRNA_12.1	1	1	100
ZobellellaC	tRNA_12.2	1	1	100
ZobellellaC	tRNA_13.1	1	0	0
ZobellellaC	tRNA_13.2	1	0	0
ZobellellaC	tRNA_14.1	1	0	0
ZobellellaC	tRNA_14.2	1	0	0
ZobellellaC	tRNA_15.1	1	0	0
ZobellellaC	tRNA_15.2	1	0	0
ZobellellaC	tRNA_16.1	1	1	100
ZobellellaC	tRNA_16.2	1	1	100
ZobellellaC	tRNA_17.1	1	0	0
ZobellellaC	tRNA_17.2	1	0	0
ZobellellaC	tRNA_18.1	1	0	0
ZobellellaC	tRNA_18.2	1	0	0
ZS-11	tRNA_1.1	1	0	0
ZS-11	tRNA_1.2	1	1	100
ZS-11	tRNA_10.1	1	0	0
ZS-11	tRNA_10.2	1	0	0
ZS-11	tRNA_2.1	1	1	100
ZS-11	tRNA_2.2	1	1	100
ZS-11	tRNA_3.1	1	1	100
ZS-11	tRNA_3.2	1	1	100
ZS-11	tRNA_4.1	1	1	100
ZS-11	tRNA_4.2	1	1	100
ZS-11	tRNA_5.1	1	1	100
ZS-11	tRNA_5.2	1	0	0
ZS-11	tRNA_6.1	1	1	100
ZS-11	tRNA_6.2	1	1	100
ZS-11	tRNA_7.1	1	0	0
ZS-11	tRNA_7.2	1	0	0
ZS-11	tRNA_8.1	1	0	0
ZS-11	tRNA_8.2	1	0	0
ZS-11	tRNA_9.1	1	1	100
ZS-11	tRNA_9.2	1	1	100
ZS-11	tRNA_11.1	1	1	100
ZS-11	tRNA_11.2	1	1	100
ZS-11	tRNA_12.1	1	1	100
ZS-11	tRNA_12.2	1	1	100
ZS-11	tRNA_13.1	1	1	100
ZS-11	tRNA_13.2	1	0	0
ZS-11	tRNA_14.1	1	0	0
ZS-11	tRNA_14.2	1	0	0
ZS-11	tRNA_15.1	1	0	0
ZS-11	tRNA_15.2	1	0	0
ZS-11	tRNA_16.1	1	0	0
ZS-11	tRNA_16.2	1	0	0
ZS-11	tRNA_17.1	1	0	0
ZS-11	tRNA_17.2	1	0	0
ZS-11	tRNA_18.1	1	0	0
ZS-11	tRNA_18.2	1	0	0
