## Supplemental Table 6 for "Targeted sequencing of *Enterobacterales* bacteria using CRISPR-Cas9 enrichment and Oxford Nanopore Technologies"

run	guide_pool	isolate	pair	pairing	contig	start	end	num_alignments	num_forward	num_reverse	target_number	av_read_len	proportion_of_ontarget_alignments	offtarget_depth	successful	guide	contig_accession	contig_length
1	paired	INF014	B1	paired	1	4568551	4568615	453	288	165	1	8745.878587	0.070232558	2	1	paired	CP031810.1	5348492
1	paired	INF014	B2	paired	1	255132	255193	98	87	11	1	25821.44898	0.015193798	2	1	paired	CP031810.1	5348492
1	paired	INF014	B3	paired	1	585565	585643	235	52	183	1	16960.22128	0.036434109	2	1	paired	CP031810.1	5348492
1	paired	INF014	B3	paired	1	3542488	3542566	22	16	6	2	15582.77273	0.003410853	2	1	paired	CP031810.1	5348492
1	paired	INF014	B3	paired	1	3542340	3542418	14	4	10	3	18786.28571	0.002170543	2	0	paired	CP031810.1	5348492
1	paired	INF014	B3	paired	1	3542632	3542710	204	178	26	4	21851.65686	0.031627907	2	1	paired	CP031810.1	5348492
1	paired	INF014	B4	paired	1	1049758	1049825	25	13	12	1	18696.96	0.003875969	2	1	paired	CP031810.1	5348492
1	paired	INF014	B4	paired	1	1049677	1049744	17	2	15	2	14673.29412	0.002635659	2	0	paired	CP031810.1	5348492
1	paired	INF014	B4	paired	1	1049596	1049663	64	2	62	3	19695.85938	0.009922481	2	1	paired	CP031810.1	5348492
1	paired	INF014	B5	paired	1	1992187	1992266	155	61	94	1	9517.483871	0.024031008	2	1	paired	CP031810.1	5348492
1	paired	INF014	B5	paired	1	1997245	1997324	65	39	26	2	10179.81538	0.010077519	2	1	paired	CP031810.1	5348492
1	paired	INF014	B6	paired	1	2436654	2436724	109	18	91	1	20029.34862	0.016899225	2	1	paired	CP031810.1	5348492
1	paired	INF014	B6	paired	1	2436765	2436835	57	27	30	2	4997.807018	0.008837209	2	1	paired	CP031810.1	5348492
1	paired	INF014	B7	paired	1	3247296	3247372	2	0	2	1	23811.5	0.000310078	2	0	paired	CP031810.1	5348492
1	paired	INF014	B7	paired	1	3247063	3247139	91	3	88	2	20473.08791	0.014108527	2	1	paired	CP031810.1	5348492
1	paired	INF014	B7	paired	1	3247178	3247254	8	0	8	3	22677.25	0.00124031	2	0	paired	CP031810.1	5348492
1	paired	INF014	B9	paired	1	4758201	4758271	188	48	140	1	24935.53723	0.029147287	2	1	paired	CP031810.1	5348492
1	paired	INF014	B9	paired	1	3584880	3584950	206	139	67	2	20826.33495	0.031937984	2	1	paired	CP031810.1	5348492
1	paired	INF014	B10	paired	1	3768537	3768602	161	118	43	1	20455.57143	0.02496124	2	1	paired	CP031810.1	5348492
1	paired	INF014	B10	paired	1	834252	834317	46	15	31	2	18339.82609	0.007131783	2	1	paired	CP031810.1	5348492
1	paired	INF014	B10	paired	1	834541	834606	134	114	20	3	17964.89552	0.020775194	2	1	paired	CP031810.1	5348492
1	paired	INF014	C1	paired	1	481395	481465	202	61	141	1	11420.5396	0.031317829	2	1	paired	CP031810.1	5348492
1	paired	INF014	C1	paired	1	563300	563370	145	43	102	2	20161.11724	0.02248062	2	1	paired	CP031810.1	5348492
1	paired	INF014	C1	paired	1	492149	492219	636	305	331	3	9185.154088	0.098604651	2	1	paired	CP031810.1	5348492
1	paired	INF014	C1	paired	1	483244	483314	81	61	20	4	6818.950617	0.01255814	2	1	paired	CP031810.1	5348492
1	paired	INF014	C2	paired	1	3826061	3826137	130	31	99	1	18695.60769	0.020155039	2	1	paired	CP031810.1	5348492
1	paired	INF014	C3	paired	1	90171	90245	505	124	381	1	18526.40396	0.078294574	2	1	paired	CP031810.1	5348492
1	paired	INF014	C4	paired	1	2437137	2437207	68	58	10	1	13332.45588	0.010542636	2	1	paired	CP031810.1	5348492
1	paired	INF014	C4	paired	1	2436987	2437057	7	5	2	2	36516.28571	0.001085271	2	0	paired	CP031810.1	5348492
1	paired	INF014	C5	paired	1	4847674	4847740	446	222	224	1	21971.50673	0.069147287	2	1	paired	CP031810.1	5348492
1	paired	INF014	C6	paired	1	3768350	3768412	195	108	87	1	9302.261538	0.030232558	2	1	paired	CP031810.1	5348492
1	paired	INF014	C7	paired	1	3404486	3404551	143	59	84	1	19415.02797	0.022170543	2	1	paired	CP031810.1	5348492
1	paired	INF014	C8	paired	1	66639	66701	29	12	17	1	10548.75862	0.004496124	2	1	paired	CP031810.1	5348492
1	paired	INF014	C8	paired	1	2377257	2377319	52	28	24	2	14896.96154	0.008062016	2	1	paired	CP031810.1	5348492
1	paired	INF014	C8	paired	1	66882	66944	72	58	14	3	12618.27778	0.011162791	2	1	paired	CP031810.1	5348492
1	paired	INF014	C8	paired	1	2377560	2377622	61	56	5	4	13353.77049	0.009457364	2	1	paired	CP031810.1	5348492
1	paired	INF014	C8	paired	1	66761	66823	20	12	8	5	18372.45	0.003100775	2	1	paired	CP031810.1	5348492
1	paired	INF014	metG	paired	1	331160	331223	145	91	54	1	21273.42069	0.02248062	2	1	paired	CP031810.1	5348492
1	paired	INF014	intI1	paired	2	59974	60038	247	148	99	1	12781.69636	0.038294574	1	1	paired	CP031811.1	169460
1	paired	INF014	intI1	paired	2	54656	54720	24	13	11	2	11758.83333	0.00372093	1	1	paired	CP031811.1	169460
1	paired	INF014	gapA	paired	1	1841377	1841452	132	19	113	1	21122.38636	0.020465116	2	1	paired	CP031810.1	5348492
1	paired	INF014	mdh	paired	1	4518414	4518494	130	115	15	1	21277.06923	0.020155039	2	1	paired	CP031810.1	5348492
1	paired	INF014	pgi	paired	1	3702594	3702657	208	148	60	1	22419.91346	0.032248062	2	1	paired	CP031810.1	5348492
1	paired	INF014	phoE	paired	1	2898656	2898722	144	56	88	1	21043.20139	0.022325581	2	1	paired	CP031810.1	5348492
1	paired	INF014	infB	paired	1	4574843	4574905	138	101	37	1	17467.47826	0.021395349	2	1	paired	CP031810.1	5348492
1	paired	INF014	rpoB	paired	1	3759788	3759853	65	29	36	1	13814.09231	0.010077519	2	1	paired	CP031810.1	5348492
1	paired	INF014	tonB	paired	1	856752	856814	71	52	19	1	22562.8169	0.011007752	2	1	paired	CP031810.1	5348492
1	paired	INF022	B1	paired	1	560325	560389	384	227	157	1	7157.195313	0.081893794	1	1	paired	LR890209.1	5265046
1	paired	INF022	B2	paired	1	1522279	1522340	55	48	7	1	22322.6	0.01172958	1	1	paired	LR890209.1	5265046
1	paired	INF022	B3	paired	1	1805716	1805794	206	57	149	1	17386.65049	0.043932608	1	1	paired	LR890209.1	5265046
1	paired	INF022	B3	paired	1	4800780	4800858	22	16	6	2	13593.18182	0.004691832	1	1	paired	LR890209.1	5265046
1	paired	INF022	B3	paired	1	4800632	4800710	10	3	7	3	35378.8	0.002132651	1	1	paired	LR890209.1	5265046
1	paired	INF022	B3	paired	1	4800924	4801002	190	157	33	4	24347.82105	0.040520367	1	1	paired	LR890209.1	5265046
1	paired	INF022	B4	paired	1	2274188	2274255	14	8	6	1	21100.85714	0.002985711	1	1	paired	LR890209.1	5265046
1	paired	INF022	B4	paired	1	2274107	2274174	15	6	9	2	27681.13333	0.003198976	1	1	paired	LR890209.1	5265046
1	paired	INF022	B4	paired	1	2274026	2274093	31	4	27	3	22085.64516	0.006611218	1	1	paired	LR890209.1	5265046
1	paired	INF022	B5	paired	1	3228600	3228679	90	31	59	1	8205.133333	0.019193858	1	1	paired	LR890209.1	5265046
1	paired	INF022	B5	paired	1	3231867	3231946	31	22	9	2	24430.06452	0.006611218	1	1	paired	LR890209.1	5265046
1	paired	INF022	B6	paired	1	3641598	3641668	92	15	77	1	22279.47826	0.019620388	1	1	paired	LR890209.1	5265046
1	paired	INF022	B6	paired	1	3641709	3641779	48	19	29	2	5405.4375	0.010236724	1	1	paired	LR890209.1	5265046
1	paired	INF022	B7	paired	1	4497211	4497287	6	2	4	1	1728.5	0.001279591	1	0	paired	LR890209.1	5265046
1	paired	INF022	B7	paired	1	4496978	4497054	56	1	55	2	25411.80357	0.011942845	1	1	paired	LR890209.1	5265046
1	paired	INF022	B7	paired	1	4497093	4497169	7	1	6	3	20037.71429	0.001492856	1	0	paired	LR890209.1	5265046
1	paired	INF022	B9	paired	1	740223	740293	155	53	102	1	26175.23226	0.033056089	1	1	paired	LR890209.1	5265046
1	paired	INF022	B9	paired	1	4837420	4837490	165	101	64	2	22782.97576	0.03518874	1	1	paired	LR890209.1	5265046
1	paired	INF022	B10	paired	1	5006152	5006217	128	96	32	1	21961.375	0.027297931	1	1	paired	LR890209.1	5265046
1	paired	INF022	B10	paired	1	2032234	2032299	36	15	21	2	15379.63889	0.007677543	1	1	paired	LR890209.1	5265046
1	paired	INF022	B10	paired	1	2032534	2032599	81	68	13	3	17657.95062	0.017274472	1	1	paired	LR890209.1	5265046
1	paired	INF022	C1	paired	1	1748019	1748089	151	32	119	1	15538.57616	0.032203028	1	1	paired	LR890209.1	5265046
1	paired	INF022	C1	paired	1	1778569	1778639	455	171	284	2	12735.95165	0.097035615	1	1	paired	LR890209.1	5265046
1	paired	INF022	C1	paired	1	1783451	1783521	78	26	52	3	7805.846154	0.016634677	1	1	paired	LR890209.1	5265046
1	paired	INF022	C1	paired	1	1749868	1749938	93	82	11	4	13126.36559	0.019833653	1	1	paired	LR890209.1	5265046
1	paired	INF022	C2	paired	1	5063669	5063745	99	22	77	1	21742.62626	0.021113244	1	1	paired	LR890209.1	5265046
1	paired	INF022	C3	paired	1	1391448	1391522	365	97	268	1	19089.93973	0.077841757	1	1	paired	LR890209.1	5265046
1	paired	INF022	C4	paired	1	3642081	3642151	65	53	12	1	14235.13846	0.013862231	1	1	paired	LR890209.1	5265046
1	paired	INF022	C4	paired	1	3641931	3642001	3	3	0	2	12998.66667	0.000639795	1	0	paired	LR890209.1	5265046
1	paired	INF022	C5	paired	1	810646	810712	338	154	184	1	20901.13314	0.0720836	1	1	paired	LR890209.1	5265046
1	paired	INF022	C6	paired	1	5005965	5006027	176	90	86	1	8598.443182	0.037534656	1	1	paired	LR890209.1	5265046
1	paired	INF022	C7	paired	1	4672208	4672273	143	66	77	1	22463.56643	0.030496908	1	1	paired	LR890209.1	5265046
1	paired	INF022	C7	paired	1	4632538	4632603	82	35	47	2	17450.52439	0.017487737	1	1	paired	LR890209.1	5265046
1	paired	INF022	C8	paired	1	1367915	1367977	17	5	12	1	19201.05882	0.003625507	1	1	paired	LR890209.1	5265046
1	paired	INF022	C8	paired	1	3582210	3582272	30	14	16	2	13728.13333	0.006397953	1	1	paired	LR890209.1	5265046
1	paired	INF022	C8	paired	1	1368158	1368220	39	28	11	3	10938.89744	0.008317338	1	1	paired	LR890209.1	5265046
1	paired	INF022	C8	paired	1	3582513	3582575	44	31	13	4	15311.72727	0.009383664	1	1	paired	LR890209.1	5265046
1	paired	INF022	C8	paired	1	1368037	1368099	18	11	7	5	16972.33333	0.003838772	1	1	paired	LR890209.1	5265046
1	paired	INF022	metG	paired	1	1605313	1605376	89	59	30	1	21303.10112	0.018980593	1	1	paired	LR890209.1	5265046
1	paired	INF022	gapA	paired	1	3085872	3085947	93	21	72	1	20547.43011	0.019833653	1	1	paired	LR890209.1	5265046
1	paired	INF022	mdh	paired	1	501600	501680	102	91	11	1	19448.2549	0.021753039	1	1	paired	LR890209.1	5265046
1	paired	INF022	pgi	paired	1	4939224	4939287	164	131	33	1	23540.85366	0.034975475	1	1	paired	LR890209.1	5265046
1	paired	INF022	infB	paired	1	566627	566689	114	77	37	1	17648.64035	0.02431222	1	1	paired	LR890209.1	5265046
1	paired	INF022	rpoB	paired	1	4997402	4997467	60	26	34	1	8710.35	0.012795905	1	1	paired	LR890209.1	5265046
1	paired	INF022	tonB	paired	1	2058533	2058595	49	41	8	1	20071.55102	0.010449989	1	1	paired	LR890209.1	5265046
1	paired	INF102	B1	paired	1	556665	556729	237	162	75	1	8707.64135	0.062302839	1	1	paired	LR890726	5233063
1	paired	INF102	B2	paired	1	1500228	1500289	57	47	10	1	19067.29825	0.014984227	1	1	paired	LR890726	5233063
1	paired	INF102	B3	paired	1	1779391	1779469	152	35	117	1	18999.13158	0.039957939	1	1	paired	LR890726	5233063
1	paired	INF102	B3	paired	1	4722304	4722382	12	11	1	2	11351	0.003154574	1	1	paired	LR890726	5233063
1	paired	INF102	B3	paired	1	4722156	4722234	9	3	6	3	25775.55556	0.002365931	1	0	paired	LR890726	5233063
1	paired	INF102	B3	paired	1	4722448	4722526	111	95	16	4	27143.31532	0.029179811	1	1	paired	LR890726	5233063
1	paired	INF102	B4	paired	1	2194592	2194659	12	7	5	1	24157.5	0.003154574	1	1	paired	LR890726	5233063
1	paired	INF102	B4	paired	1	2194511	2194578	13	4	9	2	37185.46154	0.003417455	1	1	paired	LR890726	5233063
1	paired	INF102	B4	paired	1	2194430	2194497	37	1	36	3	22828.81081	0.009726604	1	1	paired	LR890726	5233063
1	paired	INF102	B5	paired	1	3235886	3235965	82	20	62	1	13317.43902	0.021556257	1	1	paired	LR890726	5233063
1	paired	INF102	B5	paired	1	3241126	3241205	28	13	15	2	11811.96429	0.007360673	1	1	paired	LR890726	5233063
1	paired	INF102	B6	paired	1	3629579	3629649	75	10	65	1	22041.68	0.019716088	1	1	paired	LR890726	5233063
1	paired	INF102	B6	paired	1	3629690	3629760	33	16	17	2	6328.636364	0.008675079	1	1	paired	LR890726	5233063
1	paired	INF102	B7	paired	1	4467785	4467861	4	1	3	1	27419	0.001051525	1	0	paired	LR890726	5233063
1	paired	INF102	B7	paired	1	4467552	4467628	44	0	44	2	20310.75	0.011566772	1	1	paired	LR890726	5233063
1	paired	INF102	B7	paired	1	4467667	4467743	9	0	9	3	20989.44444	0.002365931	1	0	paired	LR890726	5233063
1	paired	INF102	B9	paired	1	735464	735534	144	55	89	1	26096.18056	0.03785489	1	1	paired	LR890726	5233063
1	paired	INF102	B9	paired	1	4765626	4765696	142	84	58	2	18944.55634	0.037329127	1	1	paired	LR890726	5233063
1	paired	INF102	B10	paired	1	4974696	4974761	88	71	17	1	19806.5	0.023133544	1	1	paired	LR890726	5233063
1	paired	INF102	B10	paired	1	1998491	1998556	24	8	16	2	11014.25	0.006309148	1	1	paired	LR890726	5233063
1	paired	INF102	B10	paired	1	1998791	1998856	58	45	13	3	17323.44828	0.015247108	1	1	paired	LR890726	5233063
1	paired	INF102	C1	paired	1	1705171	1705241	161	39	122	1	15334.5528	0.04232387	1	1	paired	LR890726	5233063
1	paired	INF102	C1	paired	1	1715927	1715997	455	217	238	2	10836.45934	0.119610936	1	1	paired	LR890726	5233063
1	paired	INF102	C1	paired	1	1755925	1755995	111	38	73	3	15191.25225	0.029179811	1	1	paired	LR890726	5233063
1	paired	INF102	C1	paired	1	1707020	1707090	52	41	11	4	8025.807692	0.013669821	1	1	paired	LR890726	5233063
1	paired	INF102	C2	paired	1	5032115	5032191	60	15	45	1	23352.65	0.015772871	1	1	paired	LR890726	5233063
1	paired	INF102	C3	paired	1	1362862	1362936	357	69	288	1	17801.01961	0.09384858	1	1	paired	LR890726	5233063
1	paired	INF102	C4	paired	1	3630062	3630132	33	25	8	1	14476.27273	0.008675079	1	1	paired	LR890726	5233063
1	paired	INF102	C4	paired	1	3629912	3629982	3	3	0	2	7634	0.000788644	1	0	paired	LR890726	5233063
1	paired	INF102	C5	paired	1	805405	805471	290	151	139	1	22628.94483	0.076235542	1	1	paired	LR890726	5233063
1	paired	INF102	C6	paired	1	4974509	4974571	111	61	50	1	8370.207207	0.029179811	1	1	paired	LR890726	5233063
1	paired	INF102	C7	paired	1	4590460	4590525	79	41	38	1	21357.78481	0.020767613	1	1	paired	LR890726	5233063
1	paired	INF102	C8	paired	1	1339331	1339393	23	5	18	1	22064.43478	0.006046267	1	1	paired	LR890726	5233063
1	paired	INF102	C8	paired	1	3568927	3568989	15	11	4	2	19363.13333	0.003943218	1	1	paired	LR890726	5233063
1	paired	INF102	C8	paired	1	1339574	1339636	32	15	17	3	18534.25	0.008412198	1	1	paired	LR890726	5233063
1	paired	INF102	C8	paired	1	3569133	3569195	33	29	4	4	18278.09091	0.008675079	1	1	paired	LR890726	5233063
1	paired	INF102	C8	paired	1	1339453	1339515	15	7	8	5	24806.8	0.003943218	1	1	paired	LR890726	5233063
1	paired	INF102	metG	paired	1	1576258	1576321	66	45	21	1	21762.09091	0.017350158	1	1	paired	LR890726	5233063
1	paired	INF102	gapA	paired	1	3008803	3008878	67	14	53	1	22292.04478	0.017613039	1	1	paired	LR890726	5233063
1	paired	INF102	mdh	paired	1	506527	506607	78	69	9	1	19581.44872	0.020504732	1	1	paired	LR890726	5233063
1	paired	INF102	pgi	paired	1	4907445	4907508	134	113	21	1	24348.71642	0.035226078	1	1	paired	LR890726	5233063
1	paired	INF102	phoE	paired	1	4116481	4116547	105	52	53	1	21972.89524	0.027602524	1	1	paired	LR890726	5233063
1	paired	INF102	infB	paired	1	562956	563018	93	71	22	1	17236.06452	0.02444795	1	1	paired	LR890726	5233063
1	paired	INF102	rpoB	paired	1	4965947	4966012	27	12	15	1	12901.88889	0.007097792	1	1	paired	LR890726	5233063
1	paired	INF102	tonB	paired	1	2021002	2021064	33	27	6	1	18519.24242	0.008675079	1	1	paired	LR890726	5233063
1	paired	INF125	B1	paired	1	539862	539926	361	203	158	1	12361.75069	0.061176072	1	1	paired	CP031795	5282782
1	paired	INF125	B2	paired	1	1613287	1613348	93	75	18	1	23019.19355	0.015760041	1	1	paired	CP031795	5282782
1	paired	INF125	B3	paired	1	1914659	1914737	208	50	158	1	18653.14423	0.035248263	1	1	paired	CP031795	5282782
1	paired	INF125	B3	paired	1	4805781	4805859	8	6	2	2	24710.375	0.001355702	1	0	paired	CP031795	5282782
1	paired	INF125	B3	paired	1	4805633	4805711	4	3	1	3	38251	0.000677851	1	0	paired	CP031795	5282782
1	paired	INF125	B3	paired	1	4805925	4806003	178	159	19	4	22557.80337	0.030164379	1	1	paired	CP031795	5282782
1	paired	INF125	B4	paired	1	2351249	2351316	18	7	11	1	25303.94444	0.00305033	1	1	paired	CP031795	5282782
1	paired	INF125	B4	paired	1	2351168	2351235	15	6	9	2	28223.93333	0.002541942	1	1	paired	CP031795	5282782
1	paired	INF125	B4	paired	1	2351087	2351154	60	5	55	3	23738.31667	0.010167768	1	1	paired	CP031795	5282782
1	paired	INF125	B5	paired	1	3294175	3294254	80	32	48	1	9377.9	0.013557024	1	1	paired	CP031795	5282782
1	paired	INF125	B5	paired	1	3299468	3299547	34	19	15	2	12166.41176	0.005761735	1	1	paired	CP031795	5282782
1	paired	INF125	B6	paired	1	3691353	3691423	90	13	77	1	23687.75556	0.015251652	1	1	paired	CP031795	5282782
1	paired	INF125	B6	paired	1	3691464	3691534	26	11	15	2	2329	0.004406033	1	1	paired	CP031795	5282782
1	paired	INF125	B7	paired	1	4516494	4516570	1	0	1	1	203	0.000169463	1	0	paired	CP031795	5282782
1	paired	INF125	B7	paired	1	4516261	4516337	79	1	78	2	26343.5443	0.013387561	1	1	paired	CP031795	5282782
1	paired	INF125	B7	paired	1	4516376	4516452	6	0	6	3	15701.66667	0.001016777	1	0	paired	CP031795	5282782
1	paired	INF125	B9	paired	1	731131	731201	167	53	114	1	29266.37126	0.028300288	1	1	paired	CP031795	5282782
1	paired	INF125	B9	paired	1	4846973	4847043	183	130	53	2	20552.3388	0.031011693	1	1	paired	CP031795	5282782
1	paired	INF125	B10	paired	1	5026681	5026746	99	75	24	1	19137.80808	0.016776817	1	1	paired	CP031795	5282782
1	paired	INF125	B10	paired	1	2135738	2135803	89	11	78	2	16539.61798	0.015082189	1	1	paired	CP031795	5282782
1	paired	INF125	B10	paired	1	2136038	2136103	114	85	29	3	18772.28947	0.01931876	1	1	paired	CP031795	5282782
1	paired	INF125	C1	paired	1	1876397	1876467	165	16	149	1	23095.62424	0.027961362	1	1	paired	CP031795	5282782
1	paired	INF125	C1	paired	1	1887153	1887223	992	463	529	2	7965.820565	0.1681071	1	1	paired	CP031795	5282782
1	paired	INF125	C1	paired	1	1892393	1892463	157	44	113	3	6235.573248	0.02660566	1	1	paired	CP031795	5282782
1	paired	INF125	C1	paired	1	1878246	1878316	85	72	13	4	7499.058824	0.014404338	1	1	paired	CP031795	5282782
1	paired	INF125	C2	paired	1	5084113	5084189	75	17	58	1	18559.61333	0.01270971	1	1	paired	CP031795	5282782
1	paired	INF125	C3	paired	1	1439200	1439274	716	150	566	1	19365.77654	0.121335367	1	1	paired	CP031795	5282782
1	paired	INF125	C4	paired	1	3691836	3691906	66	63	3	1	19640.27273	0.011184545	1	1	paired	CP031795	5282782
1	paired	INF125	C4	paired	1	3691686	3691756	5	4	1	2	21269.8	0.000847314	1	0	paired	CP031795	5282782
1	paired	INF125	C5	paired	1	817179	817245	433	229	204	1	20747.03695	0.073377394	1	1	paired	CP031795	5282782
1	paired	INF125	C6	paired	1	5026494	5026556	169	111	58	1	8749.094675	0.028639214	1	1	paired	CP031795	5282782
1	paired	INF125	C7	paired	1	4669424	4669489	119	61	58	1	21394.34454	0.020166074	1	1	paired	CP031795	5282782
1	paired	INF125	C8	paired	1	1415669	1415731	30	2	28	1	17378.6	0.005083884	1	1	paired	CP031795	5282782
1	paired	INF125	C8	paired	1	3632050	3632112	44	17	27	2	20270.84091	0.007456363	1	1	paired	CP031795	5282782
1	paired	INF125	C8	paired	1	1415912	1415974	41	31	10	3	13923.04878	0.006947975	1	1	paired	CP031795	5282782
1	paired	INF125	C8	paired	1	3632256	3632318	45	36	9	4	23337.84444	0.007625826	1	1	paired	CP031795	5282782
1	paired	INF125	C8	paired	1	1415791	1415853	7	6	1	5	10170.42857	0.00118624	1	0	paired	CP031795	5282782
1	paired	INF125	metG	paired	1	1689320	1689383	88	55	33	1	23616.95455	0.014912727	1	1	paired	CP031795	5282782
1	paired	INF125	gapA	paired	1	3154399	3154474	100	21	79	1	20216.32	0.01694628	1	1	paired	CP031795	5282782
1	paired	INF125	mdh	paired	1	489725	489805	100	84	16	1	19250.4	0.01694628	1	1	paired	CP031795	5282782
1	paired	INF125	pgi	paired	1	4966582	4966645	205	163	42	1	24370.1122	0.034739875	1	1	paired	CP031795	5282782
1	paired	INF125	phoE	paired	1	4154144	4154210	138	50	88	1	22199.05797	0.023385867	1	1	paired	CP031795	5282782
1	paired	INF125	infB	paired	1	546154	546216	110	96	14	1	22267.58182	0.018640908	1	1	paired	CP031795	5282782
1	paired	INF125	rpoB	paired	1	5017932	5017997	41	24	17	1	12049.95122	0.006947975	1	1	paired	CP031795	5282782
1	paired	INF125	tonB	paired	1	2158251	2158313	57	37	20	1	17054.5614	0.00965938	1	1	paired	CP031795	5282782
1	paired	INF144	B1	paired	1	539942	540006	73	53	20	1	9352.479452	0.058074781	1	1	paired	LR890569	5249355
1	paired	INF144	B2	paired	1	1536069	1536130	19	16	3	1	19649.36842	0.015115354	1	1	paired	LR890569	5249355
1	paired	INF144	B3	paired	1	1811372	1811450	54	15	39	1	16562.72222	0.042959427	1	1	paired	LR890569	5249355
1	paired	INF144	B3	paired	1	4758079	4758157	4	4	0	2	17319.75	0.00318218	1	0	paired	LR890569	5249355
1	paired	INF144	B3	paired	1	4757931	4758009	0	0	0	3	NA	0	1	0	paired	LR890569	5249355
1	paired	INF144	B3	paired	1	4758223	4758301	35	33	2	4	20276.6	0.027844073	1	1	paired	LR890569	5249355
1	paired	INF144	B4	paired	1	2241284	2241351	6	3	3	1	14199.83333	0.00477327	1	0	paired	LR890569	5249355
1	paired	INF144	B4	paired	1	2241203	2241270	6	1	5	2	15786.66667	0.00477327	1	0	paired	LR890569	5249355
1	paired	INF144	B4	paired	1	2241122	2241189	15	1	14	3	23718.13333	0.011933174	1	1	paired	LR890569	5249355
1	paired	INF144	B5	paired	1	3284007	3284086	24	9	15	1	12278.58333	0.019093079	1	1	paired	LR890569	5249355
1	paired	INF144	B5	paired	1	3289506	3289585	18	8	10	2	7909.722222	0.014319809	1	1	paired	LR890569	5249355
1	paired	INF144	B6	paired	1	3672995	3673065	22	2	20	1	24937.63636	0.017501989	1	1	paired	LR890569	5249355
1	paired	INF144	B6	paired	1	3673106	3673176	11	5	6	2	2021.636364	0.008750994	1	1	paired	LR890569	5249355
1	paired	INF144	B7	paired	1	4494302	4494378	0	0	0	1	NA	0	1	0	paired	LR890569	5249355
1	paired	INF144	B7	paired	1	4494069	4494145	14	0	14	2	18304.5	0.011137629	1	1	paired	LR890569	5249355
1	paired	INF144	B7	paired	1	4494184	4494260	3	0	3	3	20839.33333	0.002386635	1	0	paired	LR890569	5249355
1	paired	INF144	B9	paired	1	718023	718093	38	13	25	1	27222.05263	0.030230708	1	1	paired	LR890569	5249355
1	paired	INF144	B9	paired	1	4800435	4800505	48	33	15	2	21403.27083	0.038186158	1	1	paired	LR890569	5249355
1	paired	INF144	B10	paired	1	4986937	4987002	35	30	5	1	16893.85714	0.027844073	1	1	paired	LR890569	5249355
1	paired	INF144	B10	paired	1	2026822	2026887	6	2	4	2	8206.333333	0.00477327	1	0	paired	LR890569	5249355
1	paired	INF144	B10	paired	1	2027122	2027187	13	13	0	3	16733.23077	0.010342084	1	1	paired	LR890569	5249355
1	paired	INF144	C1	paired	1	1747072	1747142	41	13	28	1	17806.04878	0.032617343	1	1	paired	LR890569	5249355
1	paired	INF144	C1	paired	1	1757828	1757898	109	49	60	2	10599.07339	0.086714399	1	1	paired	LR890569	5249355
1	paired	INF144	C1	paired	1	1789107	1789177	31	15	16	3	13767.41935	0.024661893	1	1	paired	LR890569	5249355
1	paired	INF144	C1	paired	1	1748921	1748991	18	12	6	4	6647	0.014319809	1	1	paired	LR890569	5249355
1	paired	INF144	C2	paired	1	5050869	5050945	25	6	19	1	18707.56	0.019888624	1	1	paired	LR890569	5249355
1	paired	INF144	C3	paired	1	1419221	1419295	110	27	83	1	17875.26364	0.087509944	1	1	paired	LR890569	5249355
1	paired	INF144	C4	paired	1	3673478	3673548	13	11	2	1	15057.92308	0.010342084	1	1	paired	LR890569	5249355
1	paired	INF144	C4	paired	1	3673328	3673398	1	1	0	2	28810	0.000795545	1	0	paired	LR890569	5249355
1	paired	INF144	C5	paired	1	800151	800217	132	77	55	1	15542.84848	0.105011933	1	1	paired	LR890569	5249355
1	paired	INF144	C5	paired	1	786759	786825	61	18	43	2	16207.2623	0.048528242	1	1	paired	LR890569	5249355
1	paired	INF144	C6	paired	1	4986750	4986812	29	18	11	1	11320.68966	0.023070804	1	1	paired	LR890569	5249355
1	paired	INF144	C7	paired	1	4618932	4618997	27	17	10	1	17238.59259	0.021479714	1	1	paired	LR890569	5249355
1	paired	INF144	C8	paired	1	1395723	1395785	6	3	3	1	18678.5	0.00477327	1	0	paired	LR890569	5249355
1	paired	INF144	C8	paired	1	3613591	3613653	2	2	0	2	8887.5	0.00159109	1	0	paired	LR890569	5249355
1	paired	INF144	C8	paired	1	1395966	1396028	13	12	1	3	20695	0.010342084	1	1	paired	LR890569	5249355
1	paired	INF144	C8	paired	1	3613894	3613956	8	7	1	4	15621	0.00636436	1	0	paired	LR890569	5249355
1	paired	INF144	C8	paired	1	1395845	1395907	5	2	3	5	16250	0.003977725	1	0	paired	LR890569	5249355
1	paired	INF144	metG	paired	1	1613548	1613611	22	13	9	1	14817.09091	0.017501989	1	1	paired	LR890569	5249355
1	paired	INF144	gapA	paired	1	3090360	3090435	28	4	24	1	23871.53571	0.022275259	1	1	paired	LR890569	5249355
1	paired	INF144	mdh	paired	1	489811	489891	14	11	3	1	21887.21429	0.011137629	1	1	paired	LR890569	5249355
1	paired	INF144	pgi	paired	1	4920995	4921058	36	30	6	1	23052.47222	0.028639618	1	1	paired	LR890569	5249355
1	paired	INF144	phoE	paired	1	4132061	4132127	29	16	13	1	15049.58621	0.023070804	1	1	paired	LR890569	5249355
1	paired	INF144	infB	paired	1	546233	546295	26	18	8	1	14391	0.020684169	1	1	paired	LR890569	5249355
1	paired	INF144	rpoB	paired	1	4978188	4978253	14	7	7	1	13050.78571	0.011137629	1	1	paired	LR890569	5249355
1	paired	INF144	tonB	paired	1	2049334	2049396	13	12	1	1	17320.53846	0.010342084	1	1	paired	LR890569	5249355
1	paired	INF148	B1	paired	1	539296	539360	603	382	221	1	8571.046434	0.083160943	1	1	paired	LR890381	5460439
1	paired	INF148	B2	paired	1	1569728	1569789	82	71	11	1	30271.57317	0.011308785	1	1	paired	LR890381	5460439
1	paired	INF148	B3	paired	1	1832694	1832772	271	63	208	1	18342.70111	0.037374155	1	1	paired	LR890381	5460439
1	paired	INF148	B3	paired	1	4755214	4755292	33	20	13	2	8783.606061	0.004551096	1	1	paired	LR890381	5460439
1	paired	INF148	B3	paired	1	4755066	4755144	12	3	9	3	37413.5	0.001654944	1	1	paired	LR890381	5460439
1	paired	INF148	B3	paired	1	4755358	4755436	250	196	54	4	25959.54	0.034478003	1	1	paired	LR890381	5460439
1	paired	INF148	B4	paired	1	2261304	2261371	21	7	14	1	25614.19048	0.002896152	1	1	paired	LR890381	5460439
1	paired	INF148	B4	paired	1	2261223	2261290	11	1	10	2	33315.72727	0.001517032	1	1	paired	LR890381	5460439
1	paired	INF148	B4	paired	1	2261142	2261209	43	4	39	3	25317.72093	0.005930217	1	1	paired	LR890381	5460439
1	paired	INF148	B5	paired	1	3288204	3288283	136	51	85	1	14017.44118	0.018756034	1	1	paired	LR890381	5460439
1	paired	INF148	B5	paired	1	3299613	3299692	69	31	38	2	10477.86957	0.009515929	1	1	paired	LR890381	5460439
1	paired	INF148	B6	paired	1	3682133	3682203	116	28	88	1	25179.55172	0.015997793	1	1	paired	LR890381	5460439
1	paired	INF148	B6	paired	1	3682244	3682314	84	42	42	2	3962.202381	0.011584609	1	1	paired	LR890381	5460439
1	paired	INF148	B7	paired	1	4474366	4474442	8	1	7	1	32829.375	0.001103296	1	0	paired	LR890381	5460439
1	paired	INF148	B7	paired	1	4474133	4474209	70	1	69	2	27930.7	0.009653841	1	1	paired	LR890381	5460439
1	paired	INF148	B7	paired	1	4474248	4474324	12	0	12	3	15549.25	0.001654944	1	1	paired	LR890381	5460439
1	paired	INF148	B9	paired	1	718624	718694	178	64	114	1	30211.83146	0.024548338	1	1	paired	LR890381	5460439
1	paired	INF148	B9	paired	1	4796397	4796467	224	146	78	2	23010.97321	0.030892291	1	1	paired	LR890381	5460439
1	paired	INF148	B10	paired	1	5204357	5204422	180	147	33	1	21259.72222	0.024824162	1	1	paired	LR890381	5460439
1	paired	INF148	B10	paired	1	2056893	2056958	65	19	46	2	15671.2	0.008964281	1	1	paired	LR890381	5460439
1	paired	INF148	B10	paired	1	2057193	2057258	138	113	25	3	22200.18841	0.019031858	1	1	paired	LR890381	5460439
1	paired	INF148	C1	paired	1	1793946	1794016	224	53	171	1	18354.48661	0.030892291	1	1	paired	LR890381	5460439
1	paired	INF148	C1	paired	1	1804703	1804773	960	437	523	2	7759.240625	0.132395532	1	1	paired	LR890381	5460439
1	paired	INF148	C1	paired	1	1810428	1810498	116	63	53	3	8751.017241	0.015997793	1	1	paired	LR890381	5460439
1	paired	INF148	C1	paired	1	1795795	1795865	132	104	28	4	8522.659091	0.018204386	1	1	paired	LR890381	5460439
1	paired	INF148	C2	paired	1	5261925	5262001	131	38	93	1	22634.62595	0.018066474	1	1	paired	LR890381	5460439
1	paired	INF148	C3	paired	1	1452830	1452904	559	165	394	1	19676.90519	0.077092815	1	1	paired	LR890381	5460439
1	paired	INF148	C4	paired	1	3682616	3682686	98	78	20	1	16213.88776	0.013515377	1	1	paired	LR890381	5460439
1	paired	INF148	C4	paired	1	3682466	3682536	4	3	1	2	19507.25	0.000551648	1	0	paired	LR890381	5460439
1	paired	INF148	C5	paired	1	794594	794660	405	171	234	1	23641.56543	0.055854365	1	1	paired	LR890381	5460439
1	paired	INF148	C6	paired	1	5204170	5204232	209	114	95	1	9647.435407	0.028823611	1	1	paired	LR890381	5460439
1	paired	INF148	C7	paired	1	4621397	4621462	123	62	61	1	28215.37398	0.016963177	1	1	paired	LR890381	5460439
1	paired	INF148	C8	paired	1	1429298	1429360	38	12	26	1	15851.89474	0.005240656	1	1	paired	LR890381	5460439
1	paired	INF148	C8	paired	1	1429420	1429482	25	18	7	2	14693.32	0.0034478	1	1	paired	LR890381	5460439
1	paired	INF148	C8	paired	1	3623031	3623093	78	50	28	3	18026.74359	0.010757137	1	1	paired	LR890381	5460439
1	paired	INF148	C8	paired	1	1429541	1429603	48	36	12	4	13120.14583	0.006619777	1	1	paired	LR890381	5460439
1	paired	INF148	metG	paired	1	1645740	1645803	123	89	34	1	26272.39837	0.016963177	1	1	paired	LR890381	5460439
1	paired	INF148	intI1	paired	1	5054121	5054185	402	182	220	1	14352.57463	0.055440629	1	1	paired	LR890381	5460439
1	paired	INF148	gapA	paired	1	3093351	3093426	128	21	107	1	26753.00781	0.017652738	1	1	paired	LR890381	5460439
1	paired	INF148	mdh	paired	1	489158	489238	119	101	18	1	19364.84874	0.016411529	1	1	paired	LR890381	5460439
1	paired	INF148	pgi	paired	1	5144460	5144523	224	156	68	1	24319.01339	0.030892291	1	1	paired	LR890381	5460439
1	paired	INF148	phoE	paired	1	4133575	4133641	171	77	94	1	25683.78363	0.023582954	1	1	paired	LR890381	5460439
1	paired	INF148	CTX-M-15	paired	1	5044625	5044691	75	51	24	1	14704.8	0.010343401	1	1	paired	LR890381	5460439
1	paired	INF148	infB	paired	1	545588	545650	127	92	35	1	17002.89764	0.017514826	1	1	paired	LR890381	5460439
1	paired	INF148	rpoB	paired	1	5195674	5195739	64	30	34	1	11570.4375	0.008826369	1	1	paired	LR890381	5460439
1	paired	INF148	tonB	paired	1	2079423	2079485	62	42	20	1	20268.06452	0.008550545	1	1	paired	LR890381	5460439
1	paired	INF157	B1	paired	1	566156	566220	374	222	152	1	8915.195187	0.070063694	1	1	paired	CP024528	5297108
1	paired	INF157	B2	paired	1	1534821	1534882	57	45	12	1	26771.63158	0.010678157	1	1	paired	CP024528	5297108
1	paired	INF157	B3	paired	1	1880000	1880078	222	54	168	1	18337.38739	0.04158861	1	1	paired	CP024528	5297108
1	paired	INF157	B3	paired	1	4813557	4813635	12	10	2	2	16754.75	0.002248033	1	1	paired	CP024528	5297108
1	paired	INF157	B3	paired	1	4813409	4813487	9	1	8	3	19648.66667	0.001686025	1	0	paired	CP024528	5297108
1	paired	INF157	B3	paired	1	4813701	4813779	164	155	9	4	26019.93902	0.030723117	1	1	paired	CP024528	5297108
1	paired	INF157	B4	paired	1	2308550	2308617	17	8	9	1	17108.23529	0.003184713	1	1	paired	CP024528	5297108
1	paired	INF157	B4	paired	1	2308469	2308536	8	1	7	2	23538.25	0.001498689	1	0	paired	CP024528	5297108
1	paired	INF157	B4	paired	1	2308388	2308455	35	5	30	3	24034.62857	0.006556763	1	1	paired	CP024528	5297108
1	paired	INF157	B5	paired	1	3296455	3296534	83	21	62	1	11837.22892	0.015548895	1	1	paired	CP024528	5297108
1	paired	INF157	B5	paired	1	3299722	3299801	14	9	5	2	13190	0.002622705	1	1	paired	CP024528	5297108
1	paired	INF157	B6	paired	1	3715817	3715887	97	23	74	1	21895.96907	0.0181716	1	1	paired	CP024528	5297108
1	paired	INF157	B6	paired	1	3715928	3715998	60	22	38	2	4197.783333	0.011240165	1	1	paired	CP024528	5297108
1	paired	INF157	B7	paired	1	4543190	4543266	1	0	1	1	114	0.000187336	1	0	paired	CP024528	5297108
1	paired	INF157	B7	paired	1	4542957	4543033	89	0	89	2	19782.8764	0.016672911	1	1	paired	CP024528	5297108
1	paired	INF157	B7	paired	1	4543072	4543148	4	0	4	3	43929.5	0.000749344	1	0	paired	CP024528	5297108
1	paired	INF157	B9	paired	1	751822	751892	164	68	96	1	30517.84756	0.030723117	1	1	paired	CP024528	5297108
1	paired	INF157	B9	paired	1	4856385	4856455	174	99	75	2	23252.99425	0.032596478	1	1	paired	CP024528	5297108
1	paired	INF157	B10	paired	1	5041213	5041278	112	80	32	1	21942.05357	0.020981641	1	1	paired	CP024528	5297108
1	paired	INF157	B10	paired	1	2096180	2096245	50	22	28	2	13552.18	0.009366804	1	1	paired	CP024528	5297108
1	paired	INF157	B10	paired	1	2096480	2096545	118	93	25	3	19344.91525	0.022105658	1	1	paired	CP024528	5297108
1	paired	INF157	C1	paired	1	1743993	1744063	177	33	144	1	16088.68362	0.033158486	1	1	paired	CP024528	5297108
1	paired	INF157	C1	paired	1	1754750	1754820	616	284	332	2	9140.206169	0.115399026	1	1	paired	CP024528	5297108
1	paired	INF157	C1	paired	1	1857735	1857805	136	21	115	3	19164.36765	0.025477707	1	1	paired	CP024528	5297108
1	paired	INF157	C1	paired	1	1745842	1745912	74	59	15	4	7390.337838	0.01386287	1	1	paired	CP024528	5297108
1	paired	INF157	C2	paired	1	5098710	5098786	96	21	75	1	18350.01042	0.017984264	1	1	paired	CP024528	5297108
1	paired	INF157	C3	paired	1	1417960	1418034	432	116	316	1	18932.21991	0.080929187	1	1	paired	CP024528	5297108
1	paired	INF157	C4	paired	1	3716300	3716370	59	47	12	1	19803.28814	0.011052829	1	1	paired	CP024528	5297108
1	paired	INF157	C4	paired	1	3716150	3716220	5	3	2	2	11505.2	0.00093668	1	0	paired	CP024528	5297108
1	paired	INF157	C5	paired	1	836428	836494	344	177	167	1	23724.06105	0.064443612	1	1	paired	CP024528	5297108
1	paired	INF157	C6	paired	1	5041026	5041088	135	89	46	1	8249.237037	0.025290371	1	1	paired	CP024528	5297108
1	paired	INF157	C7	paired	1	4677146	4677211	90	39	51	1	22497.88889	0.016860247	1	1	paired	CP024528	5297108
1	paired	INF157	C8	paired	1	1394429	1394491	26	8	18	1	12749.30769	0.004870738	1	1	paired	CP024528	5297108
1	paired	INF157	C8	paired	1	3656422	3656484	21	13	8	2	12795.28571	0.003934058	1	1	paired	CP024528	5297108
1	paired	INF157	C8	paired	1	1394672	1394734	45	40	5	3	12802.4	0.008430124	1	1	paired	CP024528	5297108
1	paired	INF157	C8	paired	1	3656725	3656787	39	33	6	4	22049.05128	0.007306107	1	1	paired	CP024528	5297108
1	paired	INF157	C8	paired	1	1394551	1394613	18	11	7	5	16708.11111	0.003372049	1	1	paired	CP024528	5297108
1	paired	INF157	metG	paired	1	1612417	1612480	88	60	28	1	29440.40909	0.016485575	1	1	paired	CP024528	5297108
1	paired	INF157	intI1	paired	1	3048646	3048710	90	18	72	1	22633.1	0.016860247	1	1	paired	CP024528	5297108
1	paired	INF157	intI1	paired	4	18381	18445	100	67	33	2	28269.86	0.018733608	8	1	paired	CP024531	89345
1	paired	INF157	intI1	paired	2	123401	123465	153	58	95	3	7072.895425	0.02866242	1	1	paired	CP024529	221606
1	paired	INF157	gapA	paired	1	3164704	3164779	77	16	61	1	23955.81818	0.014424878	1	1	paired	CP024528	5297108
1	paired	INF157	mdh	paired	1	516018	516098	82	70	12	1	18932.47561	0.015361559	1	1	paired	CP024528	5297108
1	paired	INF157	pgi	paired	1	4975303	4975366	149	118	31	1	26779.4094	0.027913076	1	1	paired	CP024528	5297108
1	paired	INF157	phoE	paired	1	4178870	4178936	116	49	67	1	24540.09483	0.021730985	1	1	paired	CP024528	5297108
1	paired	INF157	CTX-M-15	paired	4	56157	56223	38	9	29	1	24839.21053	0.007118771	8	0	paired	CP024531	89345
1	paired	INF157	CTX-M-15	paired	1	4427677	4427743	53	8	45	2	27077.07547	0.009928812	1	1	paired	CP024528	5297108
1	paired	INF157	IMP-4	paired	2	124320	124382	36	23	13	1	16963.02778	0.006744099	1	1	paired	CP024529	221606
1	paired	INF157	infB	paired	1	572448	572510	96	81	15	1	21796.96875	0.017984264	1	1	paired	CP024528	5297108
1	paired	INF157	rpoB	paired	1	5032464	5032529	36	15	21	1	13674.27778	0.006744099	1	1	paired	CP024528	5297108
1	paired	INF157	tonB	paired	1	2118707	2118769	47	34	13	1	21043.29787	0.008804796	1	1	paired	CP024528	5297108
1	paired	INF223	B1	paired	1	546049	546113	220	135	85	1	7679.627273	0.078937926	1	1	paired	LR890595	5271210
1	paired	INF223	B2	paired	1	1576206	1576267	37	32	5	1	23296.64865	0.013275924	1	1	paired	LR890595	5271210
1	paired	INF223	B3	paired	1	1845959	1846037	109	27	82	1	17646.85321	0.039110154	1	1	paired	LR890595	5271210
1	paired	INF223	B3	paired	1	4795243	4795321	14	8	6	2	20474.71429	0.005023323	1	1	paired	LR890595	5271210
1	paired	INF223	B3	paired	1	4795095	4795173	10	7	3	3	28276.1	0.003588088	1	1	paired	LR890595	5271210
1	paired	INF223	B3	paired	1	4795387	4795465	97	77	20	4	26899.4433	0.034804449	1	1	paired	LR890595	5271210
1	paired	INF223	B4	paired	1	2266386	2266453	6	3	3	1	38333.83333	0.002152853	1	0	paired	LR890595	5271210
1	paired	INF223	B4	paired	1	2266305	2266372	4	2	2	2	16482.25	0.001435235	1	0	paired	LR890595	5271210
1	paired	INF223	B4	paired	1	2266224	2266291	10	1	9	3	28096.7	0.003588088	1	1	paired	LR890595	5271210
1	paired	INF223	B5	paired	1	3218067	3218146	49	13	36	1	7145.755102	0.017581629	1	1	paired	LR890595	5271210
1	paired	INF223	B5	paired	1	3221222	3221301	29	11	18	2	12874.41379	0.010405454	1	1	paired	LR890595	5271210
1	paired	INF223	B6	paired	1	3650528	3650598	65	9	56	1	20718.92308	0.023322569	1	1	paired	LR890595	5271210
1	paired	INF223	B6	paired	1	3650639	3650709	33	17	16	2	1438.515152	0.011840689	1	1	paired	LR890595	5271210
1	paired	INF223	B7	paired	1	4484107	4484183	4	0	4	1	38853.5	0.001435235	1	0	paired	LR890595	5271210
1	paired	INF223	B7	paired	1	4483874	4483950	25	0	25	2	21824.96	0.008970219	1	1	paired	LR890595	5271210
1	paired	INF223	B7	paired	1	4483989	4484065	4	0	4	3	39941	0.001435235	1	0	paired	LR890595	5271210
1	paired	INF223	B9	paired	1	715930	716000	92	30	62	1	32603.8587	0.033010405	1	1	paired	LR890595	5271210
1	paired	INF223	B9	paired	1	4836312	4836382	93	59	34	2	19998.51613	0.033369214	1	1	paired	LR890595	5271210
1	paired	INF223	B10	paired	1	5020476	5020541	83	60	23	1	23483.48193	0.029781127	1	1	paired	LR890595	5271210
1	paired	INF223	B10	paired	1	2049262	2049327	26	6	20	2	14115.73077	0.009329028	1	1	paired	LR890595	5271210
1	paired	INF223	B10	paired	1	2049562	2049627	65	52	13	3	19042.64615	0.023322569	1	1	paired	LR890595	5271210
1	paired	INF223	C1	paired	1	1790453	1790523	93	17	76	1	17367.7957	0.033369214	1	1	paired	LR890595	5271210
1	paired	INF223	C1	paired	1	1818809	1818879	278	101	177	2	13262.08273	0.099748834	1	1	paired	LR890595	5271210
1	paired	INF223	C1	paired	1	1823694	1823764	53	23	30	3	11987.45283	0.019016864	1	1	paired	LR890595	5271210
1	paired	INF223	C1	paired	1	1792302	1792372	60	55	5	4	17073.63333	0.021528525	1	1	paired	LR890595	5271210
1	paired	INF223	C2	paired	1	5077853	5077929	46	16	30	1	19786.58696	0.016505203	1	1	paired	LR890595	5271210
1	paired	INF223	C3	paired	1	1458572	1458646	216	60	156	1	22411.93981	0.077502691	1	1	paired	LR890595	5271210
1	paired	INF223	C4	paired	1	3651011	3651081	36	31	5	1	14985.25	0.012917115	1	1	paired	LR890595	5271210
1	paired	INF223	C4	paired	1	3650861	3650931	3	3	0	2	8224.666667	0.001076426	1	0	paired	LR890595	5271210
1	paired	INF223	C5	paired	1	784669	784735	228	99	129	1	23347.42105	0.081808396	1	1	paired	LR890595	5271210
1	paired	INF223	C6	paired	1	5020289	5020351	70	31	39	1	8329.442857	0.025116613	1	1	paired	LR890595	5271210
1	paired	INF223	C7	paired	1	4655387	4655452	77	61	16	1	24210.55844	0.027628274	1	1	paired	LR890595	5271210
1	paired	INF223	C8	paired	1	1435042	1435104	12	4	8	1	14921	0.004305705	1	1	paired	LR890595	5271210
1	paired	INF223	C8	paired	1	3591130	3591192	7	5	2	2	21093.14286	0.002511661	1	0	paired	LR890595	5271210
1	paired	INF223	C8	paired	1	1435285	1435347	21	19	2	3	15362.47619	0.007534984	1	1	paired	LR890595	5271210
1	paired	INF223	C8	paired	1	3591433	3591495	13	13	0	4	20180.53846	0.004664514	1	1	paired	LR890595	5271210
1	paired	INF223	C8	paired	1	1435164	1435226	8	4	4	5	25059.625	0.00287047	1	0	paired	LR890595	5271210
1	paired	INF223	metG	paired	1	1655221	1655284	51	39	12	1	25045.5098	0.018299247	1	1	paired	LR890595	5271210
1	paired	INF223	intI1	paired	2	94009	94073	42	28	14	1	19217.16667	0.015069968	1	1	paired	LR890596	244314
1	paired	INF223	gapA	paired	1	3063219	3063294	63	12	51	1	25069.30159	0.022604952	1	1	paired	LR890595	5271210
1	paired	INF223	mdh	paired	1	487323	487403	60	53	7	1	23244.63333	0.021528525	1	1	paired	LR890595	5271210
1	paired	INF223	pgi	paired	1	4954535	4954598	81	56	25	1	27044.12346	0.029063509	1	1	paired	LR890595	5271210
1	paired	INF223	phoE	paired	1	4121469	4121535	68	31	37	1	22946.01471	0.024398995	1	1	paired	LR890595	5271210
1	paired	INF223	CTX-M-15	paired	3	29972	30038	22	5	17	1	26722.59091	0.007893793	5	0	paired	LR890597	60529
1	paired	INF223	infB	paired	1	552322	552384	57	42	15	1	18595.24561	0.020452099	1	1	paired	LR890595	5271210
1	paired	INF223	rpoB	paired	1	5011727	5011792	25	18	7	1	13204.92	0.008970219	1	1	paired	LR890595	5271210
1	paired	INF223	tonB	paired	1	2071776	2071838	22	16	6	1	21816.54545	0.007893793	1	1	paired	LR890595	5271210
1	paired	INF231	B1	paired	1	548240	548304	169	109	60	1	9708.177515	0.073574227	1	1	paired	LR890356	5434095
1	paired	INF231	B2	paired	1	1612470	1612531	44	42	2	1	25992.25	0.01915542	1	1	paired	LR890356	5434095
1	paired	INF231	B3	paired	1	1940207	1940285	80	19	61	1	15387.425	0.034828037	1	1	paired	LR890356	5434095
1	paired	INF231	B3	paired	1	4960425	4960503	8	5	3	2	28253.125	0.003482804	1	0	paired	LR890356	5434095
1	paired	INF231	B3	paired	1	4960277	4960355	5	1	4	3	16480.2	0.002176752	1	0	paired	LR890356	5434095
1	paired	INF231	B3	paired	1	4960569	4960647	85	70	15	4	22983.27059	0.037004789	1	1	paired	LR890356	5434095
1	paired	INF231	B4	paired	1	2381926	2381993	11	5	6	1	27596.27273	0.004788855	1	1	paired	LR890356	5434095
1	paired	INF231	B4	paired	1	2381845	2381912	2	1	1	2	37293	0.000870701	1	0	paired	LR890356	5434095
1	paired	INF231	B4	paired	1	2381764	2381831	20	2	18	3	17279.9	0.008707009	1	1	paired	LR890356	5434095
1	paired	INF231	B5	paired	1	3443919	3443998	47	14	33	1	12746.85106	0.020461471	1	1	paired	LR890356	5434095
1	paired	INF231	B5	paired	1	3447771	3447850	37	17	20	2	6943.243243	0.016107967	1	1	paired	LR890356	5434095
1	paired	INF231	B6	paired	1	3868468	3868538	49	3	46	1	21565.14286	0.021332172	1	1	paired	LR890356	5434095
1	paired	INF231	B6	paired	1	3868579	3868649	19	9	10	2	2719.315789	0.008271659	1	1	paired	LR890356	5434095
1	paired	INF231	B7	paired	1	4672069	4672145	2	0	2	1	81839	0.000870701	1	0	paired	LR890356	5434095
1	paired	INF231	B7	paired	1	4671836	4671912	37	1	36	2	19153.16216	0.016107967	1	1	paired	LR890356	5434095
1	paired	INF231	B7	paired	1	4671951	4672027	5	0	5	3	30617.2	0.002176752	1	0	paired	LR890356	5434095
1	paired	INF231	B9	paired	1	750066	750136	57	25	32	1	22682.70175	0.024814976	1	1	paired	LR890356	5434095
1	paired	INF231	B9	paired	1	5001623	5001693	98	59	39	2	21143.35714	0.042664345	1	1	paired	LR890356	5434095
1	paired	INF231	B10	paired	1	5178212	5178277	48	41	7	1	21495.14583	0.020896822	1	1	paired	LR890356	5434095
1	paired	INF231	B10	paired	1	2150254	2150319	30	16	14	2	10462.06667	0.013060514	1	1	paired	LR890356	5434095
1	paired	INF231	B10	paired	1	2150554	2150619	58	53	5	3	21352.39655	0.025250327	1	1	paired	LR890356	5434095
1	paired	INF231	C1	paired	1	1879190	1879260	53	13	40	1	15091.43396	0.023073574	1	1	paired	LR890356	5434095
1	paired	INF231	C1	paired	1	1912223	1912293	195	68	127	2	9594.928205	0.084893339	1	1	paired	LR890356	5434095
1	paired	INF231	C1	paired	1	1917942	1918012	36	20	16	3	7400.111111	0.015672616	1	1	paired	LR890356	5434095
1	paired	INF231	C1	paired	1	1881039	1881109	15	12	3	4	12538.66667	0.006530257	1	1	paired	LR890356	5434095
1	paired	INF231	C2	paired	1	5235510	5235586	62	19	43	1	18709.91935	0.026991728	1	1	paired	LR890356	5434095
1	paired	INF231	C3	paired	1	1495612	1495686	210	44	166	1	18014.94286	0.091423596	1	1	paired	LR890356	5434095
1	paired	INF231	C4	paired	1	3868951	3869021	36	33	3	1	18459.58333	0.015672616	1	1	paired	LR890356	5434095
1	paired	INF231	C4	paired	1	3868801	3868871	1	1	0	2	10959	0.00043535	1	0	paired	LR890356	5434095
1	paired	INF231	C5	paired	1	822324	822390	167	78	89	1	20078.2515	0.072703526	1	1	paired	LR890356	5434095
1	paired	INF231	C6	paired	1	5178025	5178087	64	31	33	1	8000.640625	0.027862429	1	1	paired	LR890356	5434095
1	paired	INF231	C7	paired	1	4829960	4830025	52	32	20	1	21817.78846	0.022638224	1	1	paired	LR890356	5434095
1	paired	INF231	C8	paired	1	1472081	1472143	9	6	3	1	23440.77778	0.003918154	1	0	paired	LR890356	5434095
1	paired	INF231	C8	paired	1	3809071	3809133	21	14	7	2	15460.33333	0.00914236	1	1	paired	LR890356	5434095
1	paired	INF231	C8	paired	1	1472324	1472386	22	16	6	3	16836.72727	0.00957771	1	1	paired	LR890356	5434095
1	paired	INF231	C8	paired	1	3809374	3809436	24	18	6	4	20025.375	0.010448411	1	1	paired	LR890356	5434095
1	paired	INF231	C8	paired	1	1472203	1472265	10	6	4	5	12872	0.004353505	1	1	paired	LR890356	5434095
1	paired	INF231	metG	paired	1	1688623	1688686	59	37	22	1	24050.38983	0.025685677	1	1	paired	LR890356	5434095
1	paired	INF231	gapA	paired	1	3248856	3248931	47	7	40	1	19511.65957	0.020461471	1	1	paired	LR890356	5434095
1	paired	INF231	mdh	paired	1	498102	498182	58	54	4	1	21132.37931	0.025250327	1	1	paired	LR890356	5434095
1	paired	INF231	pgi	paired	1	5118251	5118314	78	47	31	1	22662.83333	0.033957336	1	1	paired	LR890356	5434095
1	paired	INF231	phoE	paired	1	4324756	4324822	59	33	26	1	21930.86441	0.025685677	1	1	paired	LR890356	5434095
1	paired	INF231	infB	paired	1	554533	554595	50	34	16	1	16962.88	0.021767523	1	1	paired	LR890356	5434095
1	paired	INF231	rpoB	paired	1	5169463	5169528	26	8	18	1	15223.26923	0.011319112	1	1	paired	LR890356	5434095
1	paired	INF231	tonB	paired	1	2172764	2172826	32	23	9	1	18945.71875	0.013931215	1	1	paired	LR890356	5434095
1	paired	INF247	B1	paired	1	578377	578441	344	220	124	1	8949.049419	0.073394495	1	1	paired	LR890562	5206451
1	paired	INF247	B2	paired	1	1538480	1538541	69	61	8	1	18362.3913	0.01472157	1	1	paired	LR890562	5206451
1	paired	INF247	B3	paired	1	1797478	1797556	189	38	151	1	17933.87831	0.040324301	1	1	paired	LR890562	5206451
1	paired	INF247	B3	paired	1	4723578	4723656	13	8	5	2	16853.30769	0.002773629	1	1	paired	LR890562	5206451
1	paired	INF247	B3	paired	1	4723430	4723508	6	0	6	3	15740.16667	0.001280137	1	0	paired	LR890562	5206451
1	paired	INF247	B3	paired	1	4723722	4723800	162	141	21	4	24238.94444	0.034563687	1	1	paired	LR890562	5206451
1	paired	INF247	B4	paired	1	2226175	2226242	17	8	9	1	25951.70588	0.003627054	1	1	paired	LR890562	5206451
1	paired	INF247	B4	paired	1	2226094	2226161	13	5	8	2	19087.38462	0.002773629	1	1	paired	LR890562	5206451
1	paired	INF247	B4	paired	1	2226013	2226080	39	2	37	3	25046.82051	0.008320888	1	1	paired	LR890562	5206451
1	paired	INF247	B5	paired	1	3227642	3227721	94	41	53	1	9362.968085	0.020055473	1	1	paired	LR890562	5206451
1	paired	INF247	B5	paired	1	3232702	3232781	37	18	19	2	8138.405405	0.007894175	1	1	paired	LR890562	5206451
1	paired	INF247	B6	paired	1	3647315	3647385	88	17	71	1	21677.98864	0.018775336	1	1	paired	LR890562	5206451
1	paired	INF247	B6	paired	1	3647426	3647496	54	23	31	2	3574.074074	0.011521229	1	1	paired	LR890562	5206451
1	paired	INF247	B7	paired	1	4454799	4454875	6	3	3	1	16185.5	0.001280137	1	0	paired	LR890562	5206451
1	paired	INF247	B7	paired	1	4454566	4454642	65	2	63	2	20594.61538	0.013868146	1	1	paired	LR890562	5206451
1	paired	INF247	B7	paired	1	4454681	4454757	2	0	2	3	10495.5	0.000426712	1	0	paired	LR890562	5206451
1	paired	INF247	B9	paired	1	756332	756402	159	68	91	1	23472.91195	0.033923619	1	1	paired	LR890562	5206451
1	paired	INF247	B9	paired	1	4764767	4764837	162	104	58	2	21536.88889	0.034563687	1	1	paired	LR890562	5206451
1	paired	INF247	B10	paired	1	4950392	4950457	100	75	25	1	18045.36	0.021335609	1	1	paired	LR890562	5206451
1	paired	INF247	B10	paired	1	2012745	2012810	30	10	20	2	9998.566667	0.006400683	1	1	paired	LR890562	5206451
1	paired	INF247	B10	paired	1	2013045	2013110	114	93	21	3	19139.22807	0.024322594	1	1	paired	LR890562	5206451
1	paired	INF247	C1	paired	1	1759216	1759286	128	41	87	1	8921.21875	0.02730958	1	1	paired	LR890562	5206451
1	paired	INF247	C1	paired	1	1769972	1770042	553	252	301	2	7788.439421	0.117985918	1	1	paired	LR890562	5206451
1	paired	INF247	C1	paired	1	1775213	1775283	73	32	41	3	6445.534247	0.015574995	1	1	paired	LR890562	5206451
1	paired	INF247	C1	paired	1	1761065	1761135	66	50	16	4	7437.090909	0.014081502	1	1	paired	LR890562	5206451
1	paired	INF247	C2	paired	1	5007748	5007824	91	30	61	1	16624.28571	0.019415404	1	1	paired	LR890562	5206451
1	paired	INF247	C3	paired	1	1421617	1421691	333	100	233	1	18886.72372	0.071047578	1	1	paired	LR890562	5206451
1	paired	INF247	C4	paired	1	3647798	3647868	53	42	11	1	18382.84906	0.011307873	1	1	paired	LR890562	5206451
1	paired	INF247	C4	paired	1	3647648	3647718	5	5	0	2	30195.8	0.00106678	1	0	paired	LR890562	5206451
1	paired	INF247	C5	paired	1	825068	825134	288	154	134	1	18637.47917	0.061446554	1	1	paired	LR890562	5206451
1	paired	INF247	C6	paired	1	4950205	4950267	126	63	63	1	10245.7619	0.026882868	1	1	paired	LR890562	5206451
1	paired	INF247	C7	paired	1	4590821	4590886	89	41	48	1	21635.73034	0.018988692	1	1	paired	LR890562	5206451
1	paired	INF247	C8	paired	1	1398086	1398148	21	4	17	1	23374.95238	0.004480478	1	1	paired	LR890562	5206451
1	paired	INF247	C8	paired	1	3587929	3587991	29	16	13	2	17328.93103	0.006187327	1	1	paired	LR890562	5206451
1	paired	INF247	C8	paired	1	1398329	1398391	44	35	9	3	16033	0.009387668	1	1	paired	LR890562	5206451
1	paired	INF247	C8	paired	1	3588232	3588294	38	31	7	4	14245.94737	0.008107531	1	1	paired	LR890562	5206451
1	paired	INF247	C8	paired	1	1398208	1398270	17	14	3	5	13635.76471	0.003627054	1	1	paired	LR890562	5206451
1	paired	INF247	metG	paired	1	1614511	1614574	102	68	34	1	21331.12745	0.021762321	1	1	paired	LR890562	5206451
1	paired	INF247	intI1	paired	2	47276	47340	197	137	60	1	15470.15736	0.04203115	1	1	paired	LR890563	159592
1	paired	INF247	gapA	paired	1	3085318	3085393	103	32	71	1	20389.38835	0.021975677	1	1	paired	LR890562	5206451
1	paired	INF247	mdh	paired	1	528239	528319	109	101	8	1	19525.00917	0.023255814	1	1	paired	LR890562	5206451
1	paired	INF247	pgi	paired	1	4884486	4884549	124	100	24	1	21066.25	0.026456155	1	1	paired	LR890562	5206451
1	paired	INF247	phoE	paired	1	4102663	4102729	114	51	63	1	18178.15789	0.024322594	1	1	paired	LR890562	5206451
1	paired	INF247	CTX-M-14	paired	2	67864	67933	38	29	9	1	13017.57895	0.008107531	1	1	paired	LR890563	159592
1	paired	INF247	CTX-M-14	paired	2	22421	22490	25	17	8	2	10681.48	0.005333902	1	1	paired	LR890563	159592
1	paired	INF247	infB	paired	1	584668	584730	67	53	14	1	19705.34328	0.014294858	1	1	paired	LR890562	5206451
1	paired	INF247	rpoB	paired	1	4941643	4941708	37	20	17	1	11837.56757	0.007894175	1	1	paired	LR890562	5206451
1	paired	INF247	tonB	paired	1	2035258	2035320	54	34	20	1	15107.57407	0.011521229	1	1	paired	LR890562	5206451
1	paired	INF281	B1	paired	1	3072353	3072417	126	38	88	1	7789.230159	0.056654676	1	1	paired	LR890515	5509891
1	paired	INF281	B2	paired	1	2017543	2017604	23	3	20	1	25068.3913	0.010341727	1	1	paired	LR890515	5509891
1	paired	INF281	B3	unpaired	1	4127742	4127803	8	3	5	1	5657.875	0.003597122	1	0	paired	LR890515	5509891
1	paired	INF281	B3	paired	1	1673832	1673910	91	75	16	2	16279.59341	0.040917266	1	1	paired	LR890515	5509891
1	paired	INF281	B3	paired	1	4127450	4127528	53	5	48	3	18796.60377	0.023830935	1	1	paired	LR890515	5509891
1	paired	INF281	B3	paired	1	4127594	4127672	6	0	6	4	16590.66667	0.002697842	1	0	paired	LR890515	5509891
1	paired	INF281	B4	paired	1	1157093	1157160	3	1	2	1	30380	0.001348921	1	0	paired	LR890515	5509891
1	paired	INF281	B4	paired	1	1157174	1157241	2	1	1	2	24661	0.000899281	1	0	paired	LR890515	5509891
1	paired	INF281	B4	paired	1	1157255	1157322	12	12	0	3	21465.75	0.005395683	1	1	paired	LR890515	5509891
1	paired	INF281	B5	paired	1	171313	171392	31	20	11	1	5236.096774	0.013938849	1	1	paired	LR890515	5509891
1	paired	INF281	B5	paired	1	174576	174655	30	27	3	2	20758.2	0.013489209	1	1	paired	LR890515	5509891
1	paired	INF281	B6	paired	1	5240165	5240235	24	17	7	1	3352.333333	0.010791367	1	1	paired	LR890515	5509891
1	paired	INF281	B6	paired	1	5240276	5240346	39	36	3	2	27682.66667	0.017535971	1	1	paired	LR890515	5509891
1	paired	INF281	B7	paired	1	4441563	4441639	23	23	0	1	16988.82609	0.010341727	1	1	paired	LR890515	5509891
1	paired	INF281	B7	paired	1	4441448	4441524	1	1	0	2	19594	0.00044964	1	0	paired	LR890515	5509891
1	paired	INF281	B7	paired	1	4441330	4441406	2	2	0	3	34408	0.000899281	1	0	paired	LR890515	5509891
1	paired	INF281	B9	paired	1	4086399	4086469	114	24	90	1	22252.86842	0.051258993	1	1	paired	LR890515	5509891
1	paired	INF281	B9	paired	1	2860123	2860193	73	43	30	2	27248.84932	0.032823741	1	1	paired	LR890515	5509891
1	paired	INF281	B10	paired	1	1375665	1375730	50	9	41	1	16717.88	0.022482014	1	1	paired	LR890515	5509891
1	paired	INF281	B10	paired	1	1375965	1376030	16	15	1	2	17672	0.007194245	1	1	paired	LR890515	5509891
1	paired	INF281	B10	paired	1	3907606	3907671	66	21	45	3	15938.10606	0.029676259	1	1	paired	LR890515	5509891
1	paired	INF281	C1	paired	1	1696105	1696175	96	58	38	1	7122.916667	0.043165468	1	1	paired	LR890515	5509891
1	paired	INF281	C1	paired	1	1710255	1710325	184	82	102	2	8203.125	0.082733813	1	1	paired	LR890515	5509891
1	paired	INF281	C1	paired	1	1712104	1712174	32	27	5	3	19022.0625	0.014388489	1	1	paired	LR890515	5509891
1	paired	INF281	C1	paired	1	1701352	1701422	59	35	24	4	7162.881356	0.026528777	1	1	paired	LR890515	5509891
1	paired	INF281	C2	paired	1	3850253	3850329	56	41	15	1	19277.26786	0.025179856	1	1	paired	LR890515	5509891
1	paired	INF281	C3	paired	1	2193117	2193191	153	120	33	1	16761.7451	0.068794964	1	1	paired	LR890515	5509891
1	paired	INF281	C4	paired	1	5239793	5239863	37	4	33	1	13657.64865	0.016636691	1	1	paired	LR890515	5509891
1	paired	INF281	C4	paired	1	5239943	5240013	2	1	1	2	2963.5	0.000899281	1	0	paired	LR890515	5509891
1	paired	INF281	C5	paired	1	2791336	2791402	137	78	59	1	19779.11679	0.061600719	1	1	paired	LR890515	5509891
1	paired	INF281	C6	paired	1	3907796	3907858	51	22	29	1	9721.411765	0.022931655	1	1	paired	LR890515	5509891
1	paired	INF281	C7	paired	1	4269259	4269324	44	14	30	1	20037.15909	0.019784173	1	1	paired	LR890515	5509891
1	paired	INF281	C8	paired	1	5299371	5299433	20	6	14	1	15203.9	0.008992806	1	1	paired	LR890515	5509891
1	paired	INF281	C8	paired	1	2216659	2216721	11	7	4	2	19084.63636	0.004946043	1	1	paired	LR890515	5509891
1	paired	INF281	C8	paired	1	5299674	5299736	5	2	3	3	21455.4	0.002248201	1	0	paired	LR890515	5509891
1	paired	INF281	C8	paired	1	2216537	2216599	9	3	6	4	16916.22222	0.004046763	1	0	paired	LR890515	5509891
1	paired	INF281	C8	paired	1	2216416	2216478	22	3	19	5	15188.09091	0.009892086	1	1	paired	LR890515	5509891
1	paired	INF281	metG	paired	1	1939934	1939997	46	21	25	1	23873.6087	0.020683453	1	1	paired	LR890515	5509891
1	paired	INF281	intI1	paired	3	26507	26571	74	47	27	1	13138.74324	0.033273381	1	1	paired	LR890517	128238
1	paired	INF281	gapA	paired	1	357273	357348	58	44	14	1	18836.17241	0.026079137	1	1	paired	LR890515	5509891
1	paired	INF281	mdh	paired	1	3122476	3122556	54	9	45	1	20362	0.024280576	1	1	paired	LR890515	5509891
1	paired	INF281	pgi	paired	1	3967572	3967635	59	18	41	1	21785.81356	0.026528777	1	1	paired	LR890515	5509891
1	paired	INF281	phoE	paired	1	4786277	4786343	51	26	25	1	20227.23529	0.022931655	1	1	paired	LR890515	5509891
1	paired	INF281	CTX-M-15	paired	3	49144	49210	13	8	5	1	21032.53846	0.005845324	1	1	paired	LR890517	128238
1	paired	INF281	CTX-M-15	paired	1	740678	740744	15	6	9	2	14031.4	0.006744604	1	1	paired	LR890515	5509891
1	paired	INF281	OXA-48	paired	6	11315	11385	47	21	26	1	36132.85106	0.021133094	6	0	paired	LR890520	65499
1	paired	INF281	infB	paired	1	3066063	3066125	54	16	38	1	17983.35185	0.024280576	1	1	paired	LR890515	5509891
1	paired	INF281	rpoB	paired	1	3916289	3916354	24	14	10	1	19299.95833	0.010791367	1	1	paired	LR890515	5509891
1	paired	INF281	tonB	paired	1	1353455	1353518	18	2	16	1	19624.33333	0.008093525	1	1	paired	LR890515	5509891
1	paired	INF291	B1	paired	1	537988	538052	509	272	237	1	12668.88605	0.057670519	2	1	paired	LR890388	5086838
1	paired	INF291	B2	paired	1	1579820	1579881	206	100	106	1	22658.91748	0.023340131	2	1	paired	LR890388	5086838
1	paired	INF291	B3	paired	1	1827693	1827771	404	99	305	1	17637.78713	0.04577385	2	1	paired	LR890388	5086838
1	paired	INF291	B3	paired	1	4617132	4617210	26	20	6	2	14683.26923	0.002945842	2	1	paired	LR890388	5086838
1	paired	INF291	B3	paired	1	4616984	4617062	17	3	14	3	31906.11765	0.001926127	2	0	paired	LR890388	5086838
1	paired	INF291	B3	paired	1	4617276	4617354	292	228	64	4	25225.10616	0.03308407	2	1	paired	LR890388	5086838
1	paired	INF291	B4	paired	1	2248374	2248441	75	55	20	1	20064.66667	0.008497621	2	1	paired	LR890388	5086838
1	paired	INF291	B4	paired	1	2248293	2248360	38	19	19	2	20962.15789	0.004305461	2	1	paired	LR890388	5086838
1	paired	INF291	B4	paired	1	2248212	2248279	60	34	26	3	20748.7	0.006798097	2	1	paired	LR890388	5086838
1	paired	INF291	B5	paired	1	3143851	3143930	113	57	56	1	8597.39823	0.012803082	2	1	paired	LR890388	5086838
1	paired	INF291	B5	paired	1	3147369	3147448	74	62	12	2	19047.32432	0.008384319	2	1	paired	LR890388	5086838
1	paired	INF291	B6	paired	1	3542145	3542215	94	7	87	1	20983.88298	0.010650351	2	1	paired	LR890388	5086838
1	paired	INF291	B6	paired	1	3542256	3542326	30	11	19	2	5179.5	0.003399048	2	1	paired	LR890388	5086838
1	paired	INF291	B7	paired	1	4351176	4351252	3	2	1	1	14283.33333	0.000339905	2	0	paired	LR890388	5086838
1	paired	INF291	B7	paired	1	4350944	4351020	65	2	63	2	22217.15385	0.007364605	2	1	paired	LR890388	5086838
1	paired	INF291	B7	paired	1	4351059	4351135	7	0	7	3	24153.57143	0.000793111	2	0	paired	LR890388	5086838
1	paired	INF291	B9	paired	1	691274	691344	360	109	251	1	23221.45278	0.040788579	2	1	paired	LR890388	5086838
1	paired	INF291	B9	paired	1	4656985	4657055	353	233	120	2	21339.12748	0.039995468	2	1	paired	LR890388	5086838
1	paired	INF291	B10	paired	1	4832147	4832212	163	102	61	1	17826.58896	0.018468162	2	1	paired	LR890388	5086838
1	paired	INF291	B10	paired	1	2029586	2029651	188	6	182	2	21994.46277	0.021300702	2	1	paired	LR890388	5086838
1	paired	INF291	B10	paired	1	2029709	2029774	109	81	28	3	18594.08257	0.012349875	2	1	paired	LR890388	5086838
1	paired	INF291	C1	paired	1	1791281	1791351	234	38	196	1	14537.33761	0.026512576	2	1	paired	LR890388	5086838
1	paired	INF291	C1	paired	1	1801941	1802011	1037	470	567	2	7877.119576	0.117493768	2	1	paired	LR890388	5086838
1	paired	INF291	C1	paired	1	1805431	1805501	89	42	47	3	7920.696629	0.010083843	2	1	paired	LR890388	5086838
1	paired	INF291	C1	paired	1	1793129	1793199	88	71	17	4	7407.295455	0.009970542	2	1	paired	LR890388	5086838
1	paired	INF291	C2	paired	1	4889624	4889700	118	45	73	1	19544.49153	0.01336959	2	1	paired	LR890388	5086838
1	paired	INF291	C3	paired	1	1458728	1458802	569	70	499	1	23689.8594	0.064468615	2	1	paired	LR890388	5086838
1	paired	INF291	C4	paired	1	3542629	3542699	65	60	5	1	22736.10769	0.007364605	2	1	paired	LR890388	5086838
1	paired	INF291	C4	paired	1	3542478	3542548	4	4	0	2	25719.5	0.000453206	2	0	paired	LR890388	5086838
1	paired	INF291	C5	paired	1	778995	779061	897	538	359	1	20355.15608	0.101631543	2	1	paired	LR890388	5086838
1	paired	INF291	C6	paired	1	4831960	4832022	190	95	95	1	8594.178947	0.021527306	2	1	paired	LR890388	5086838
1	paired	INF291	C7	paired	1	4489695	4489760	337	229	108	1	20565.97329	0.038182642	2	1	paired	LR890388	5086838
1	paired	INF291	C8	paired	1	1384980	1385042	119	7	112	1	21369.28571	0.013482891	2	1	paired	LR890388	5086838
1	paired	INF291	C8	paired	1	3480062	3480124	157	19	138	2	17463.71338	0.017788353	2	1	paired	LR890388	5086838
1	paired	INF291	C8	paired	1	1385223	1385285	82	66	16	3	18622.46341	0.009290732	2	1	paired	LR890388	5086838
1	paired	INF291	C8	paired	1	3480268	3480330	78	61	17	4	20298.66667	0.008837525	2	1	paired	LR890388	5086838
1	paired	INF291	C8	paired	1	1385102	1385164	33	11	22	5	23192.36364	0.003738953	2	1	paired	LR890388	5086838
1	paired	INF291	metG	paired	1	1658937	1659000	254	99	155	1	21268.40551	0.028778609	2	1	paired	LR890388	5086838
1	paired	INF291	gapA	unpaired	1	3001624	3001685	214	149	65	1	22833.61215	0.024246544	2	1	paired	LR890388	5086838
1	paired	INF291	mdh	paired	1	483082	483162	189	147	42	1	20358.96296	0.021414004	2	1	paired	LR890388	5086838
1	paired	INF291	pgi	paired	1	4771501	4771564	374	203	171	1	22261.35294	0.042374802	2	1	paired	LR890388	5086838
1	paired	INF291	phoE	paired	1	4018600	4018666	286	98	188	1	20715.61888	0.03240426	2	1	paired	LR890388	5086838
1	paired	INF291	infB	paired	1	544296	544358	107	86	21	1	19945.37383	0.012123272	2	1	paired	LR890388	5086838
1	paired	INF291	rpoB	paired	1	4823521	4823586	44	21	23	1	14349.31818	0.004985271	2	1	paired	LR890388	5086838
1	paired	INF291	tonB	paired	1	2051723	2051785	75	50	25	1	18259.56	0.008497621	2	1	paired	LR890388	5086838
1	paired	INF331	B1	paired	1	539854	539918	551	306	245	1	11338.81307	0.070877283	2	1	paired	LR890424	5243953
1	paired	INF331	B2	paired	1	1572643	1572704	99	77	22	1	28710.9697	0.012734757	2	1	paired	LR890424	5243953
1	paired	INF331	B3	paired	1	1887125	1887203	390	89	301	1	18845.06667	0.050167224	2	1	paired	LR890424	5243953
1	paired	INF331	B3	paired	1	4768624	4768702	21	12	9	2	18271.04762	0.002701312	2	1	paired	LR890424	5243953
1	paired	INF331	B3	paired	1	4768476	4768554	4	2	2	3	23477.5	0.000514536	2	0	paired	LR890424	5243953
1	paired	INF331	B3	paired	1	4768768	4768846	323	259	64	4	23636.17337	0.041548752	2	1	paired	LR890424	5243953
1	paired	INF331	B4	paired	1	2304114	2304181	36	18	18	1	20712.63889	0.004630821	2	1	paired	LR890424	5243953
1	paired	INF331	B4	paired	1	2304033	2304100	15	7	8	2	26136.8	0.001929509	2	0	paired	LR890424	5243953
1	paired	INF331	B4	paired	1	2303952	2304019	70	7	63	3	21547.84286	0.009004374	2	1	paired	LR890424	5243953
1	paired	INF331	B5	paired	1	3260620	3260699	118	40	78	1	10878.05932	0.015178801	2	1	paired	LR890424	5243953
1	paired	INF331	B5	paired	1	3265681	3265760	36	24	12	2	15064.5	0.004630821	2	1	paired	LR890424	5243953
1	paired	INF331	B6	paired	1	3670227	3670297	98	20	78	1	24491.57143	0.012606123	2	1	paired	LR890424	5243953
1	paired	INF331	B6	paired	1	3670338	3670408	35	16	19	2	7230.571429	0.004502187	2	1	paired	LR890424	5243953
1	paired	INF331	B7	paired	1	4476958	4477034	3	2	1	1	80981.66667	0.000385902	2	0	paired	LR890424	5243953
1	paired	INF331	B7	paired	1	4476725	4476801	139	2	137	2	22009.92806	0.017880113	2	1	paired	LR890424	5243953
1	paired	INF331	B7	paired	1	4476840	4476916	8	0	8	3	17566.25	0.001029071	2	0	paired	LR890424	5243953
1	paired	INF331	B9	paired	1	720247	720317	340	102	238	1	27287.70588	0.043735529	2	1	paired	LR890424	5243953
1	paired	INF331	B9	paired	1	4809815	4809885	300	224	76	2	23078.63667	0.038590172	2	1	paired	LR890424	5243953
1	paired	INF331	B10	paired	1	4992989	4993054	178	134	44	1	19175.39326	0.022896836	2	1	paired	LR890424	5243953
1	paired	INF331	B10	paired	1	2096389	2096454	120	16	104	2	20958.96667	0.015436069	2	1	paired	LR890424	5243953
1	paired	INF331	B10	paired	1	2096689	2096754	161	105	56	3	19453.34161	0.020710059	2	1	paired	LR890424	5243953
1	paired	INF331	C1	paired	1	1784332	1784402	199	22	177	1	21866.09548	0.025598148	2	1	paired	LR890424	5243953
1	paired	INF331	C1	paired	1	1859619	1859689	485	134	351	2	19870.50722	0.062387445	2	1	paired	LR890424	5243953
1	paired	INF331	C1	paired	1	1864860	1864930	163	37	126	3	4457.361963	0.020967327	2	1	paired	LR890424	5243953
1	paired	INF331	C1	paired	1	1786181	1786251	237	199	38	4	17856.05063	0.030486236	2	1	paired	LR890424	5243953
1	paired	INF331	C2	paired	1	5050490	5050566	116	38	78	1	19858.77586	0.014921533	2	1	paired	LR890424	5243953
1	paired	INF331	C3	paired	1	1455792	1455866	1003	231	772	1	19508.82054	0.12901981	2	1	paired	LR890424	5243953
1	paired	INF331	C4	paired	1	3670710	3670780	68	64	4	1	21553.10294	0.008747106	2	1	paired	LR890424	5243953
1	paired	INF331	C4	paired	1	3670560	3670630	3	3	0	2	8228	0.000385902	2	0	paired	LR890424	5243953
1	paired	INF331	C5	paired	1	816057	816123	481	180	301	1	21694.22245	0.06187291	2	1	paired	LR890424	5243953
1	paired	INF331	C6	paired	1	4992802	4992864	290	172	118	1	8700.124138	0.037303833	2	1	paired	LR890424	5243953
1	paired	INF331	C7	paired	1	4630192	4630257	207	103	104	1	25409.82126	0.026627219	2	1	paired	LR890424	5243953
1	paired	INF331	C8	paired	1	1432260	1432322	33	2	31	1	21885.90909	0.004244919	2	1	paired	LR890424	5243953
1	paired	INF331	C8	paired	1	3610840	3610902	63	18	45	2	16935.93651	0.008103936	2	1	paired	LR890424	5243953
1	paired	INF331	C8	paired	1	1432503	1432565	78	72	6	3	12909.91026	0.010033445	2	1	paired	LR890424	5243953
1	paired	INF331	C8	paired	1	3611143	3611205	66	59	7	4	18396.72727	0.008489838	2	1	paired	LR890424	5243953
1	paired	INF331	C8	paired	1	1432382	1432444	12	6	6	5	18041.75	0.001543607	2	0	paired	LR890424	5243953
1	paired	INF331	metG	paired	1	1650207	1650270	124	74	50	1	27150.33065	0.015950605	2	1	paired	LR890424	5243953
1	paired	INF331	gapA	paired	1	3120983	3121058	167	41	126	1	23475.70659	0.021481863	2	1	paired	LR890424	5243953
1	paired	INF331	mdh	paired	1	489716	489796	156	126	30	1	17181.0641	0.02006689	2	1	paired	LR890424	5243953
1	paired	INF331	pgi	paired	1	4927048	4927111	334	253	81	1	25783.86228	0.042963725	2	1	paired	LR890424	5243953
1	paired	INF331	phoE	paired	1	4128513	4128579	192	83	109	1	21507.53646	0.02469771	2	1	paired	LR890424	5243953
1	paired	INF331	infB	paired	1	546146	546208	128	106	22	1	22484.38281	0.01646514	2	1	paired	LR890424	5243953
1	paired	INF331	rpoB	paired	1	4984240	4984305	44	23	21	1	11705.43182	0.005659892	2	1	paired	LR890424	5243953
1	paired	INF331	tonB	paired	1	2118902	2118964	80	46	34	1	18144.45	0.010290713	2	1	paired	LR890424	5243953
1	paired	INF346	B1	paired	1	560965	561029	338	185	153	1	10147.82544	0.050629119	1	1	paired	LR890643	5222404
1	paired	INF346	B2	paired	1	1526613	1526674	73	56	17	1	25071.19178	0.010934691	1	1	paired	LR890643	5222404
1	paired	INF346	B3	paired	1	1777235	1777313	261	52	209	1	17889.32184	0.039095267	1	1	paired	LR890643	5222404
1	paired	INF346	B3	paired	1	4737940	4738018	14	12	2	2	21345.5	0.002097064	1	1	paired	LR890643	5222404
1	paired	INF346	B3	paired	1	4737792	4737870	5	2	3	3	25323.2	0.000748951	1	0	paired	LR890643	5222404
1	paired	INF346	B3	paired	1	4738084	4738162	190	166	24	4	20075.43158	0.028460156	1	1	paired	LR890643	5222404
1	paired	INF346	B4	paired	1	2209420	2209487	36	25	11	1	22567.41667	0.005392451	1	1	paired	LR890643	5222404
1	paired	INF346	B4	paired	1	2209339	2209406	11	3	8	2	21240.27273	0.001647693	1	1	paired	LR890643	5222404
1	paired	INF346	B4	paired	1	2209258	2209325	63	2	61	3	20315.90476	0.009436788	1	1	paired	LR890643	5222404
1	paired	INF346	B5	paired	1	3215264	3215343	86	28	58	1	11489.9186	0.012881965	1	1	paired	LR890643	5222404
1	paired	INF346	B5	paired	1	3220396	3220475	39	23	16	2	11469.87179	0.005841821	1	1	paired	LR890643	5222404
1	paired	INF346	B6	paired	1	3596092	3596162	70	8	62	1	23658.8	0.010485321	1	1	paired	LR890643	5222404
1	paired	INF346	B6	paired	1	3596203	3596273	30	11	19	2	11209.56667	0.004493709	1	1	paired	LR890643	5222404
1	paired	INF346	B7	paired	1	4447785	4447861	2	0	2	1	114	0.000299581	1	0	paired	LR890643	5222404
1	paired	INF346	B7	paired	1	4447552	4447628	93	2	91	2	22278.02151	0.013930497	1	1	paired	LR890643	5222404
1	paired	INF346	B7	paired	1	4447667	4447743	6	0	6	3	14319.33333	0.000898742	1	0	paired	LR890643	5222404
1	paired	INF346	B9	paired	1	743720	743790	214	59	155	1	26010.06075	0.032055123	1	1	paired	LR890643	5222404
1	paired	INF346	B9	paired	1	4779131	4779201	208	152	56	2	17913.49519	0.031156381	1	1	paired	LR890643	5222404
1	paired	INF346	B10	paired	1	4962184	4962249	98	82	16	1	19883.85714	0.014679449	1	1	paired	LR890643	5222404
1	paired	INF346	B10	paired	1	1995148	1995213	80	15	65	2	17959.8125	0.011983223	1	1	paired	LR890643	5222404
1	paired	INF346	B10	paired	1	1995448	1995513	119	93	26	3	16444.35294	0.017825045	1	1	paired	LR890643	5222404
1	paired	INF346	C1	paired	1	1738972	1739042	202	21	181	1	16583.71287	0.030257639	1	1	paired	LR890643	5222404
1	paired	INF346	C1	paired	1	1749729	1749799	1234	562	672	2	8081.611021	0.184841222	1	1	paired	LR890643	5222404
1	paired	INF346	C1	paired	1	1754970	1755040	160	44	116	3	5617.1	0.023966447	1	1	paired	LR890643	5222404
1	paired	INF346	C1	paired	1	1740821	1740891	111	89	22	4	6818.405405	0.016626723	1	1	paired	LR890643	5222404
1	paired	INF346	C2	paired	1	5019598	5019674	109	32	77	1	20620.82569	0.016327142	1	1	paired	LR890643	5222404
1	paired	INF346	C3	paired	1	1409753	1409827	700	140	560	1	18742.37571	0.104853206	1	1	paired	LR890643	5222404
1	paired	INF346	C4	paired	1	3596575	3596645	52	48	4	1	14699.44231	0.007789095	1	1	paired	LR890643	5222404
1	paired	INF346	C4	paired	1	3596425	3596495	4	3	1	2	25057.25	0.000599161	1	0	paired	LR890643	5222404
1	paired	INF346	C5	paired	1	828325	828391	571	288	283	1	20773.99825	0.085530258	1	1	paired	LR890643	5222404
1	paired	INF346	C6	paired	1	4961997	4962059	182	105	77	1	8644.554945	0.027261833	1	1	paired	LR890643	5222404
1	paired	INF346	C7	paired	1	4597912	4597977	166	88	78	1	18822.62651	0.024865189	1	1	paired	LR890643	5222404
1	paired	INF346	C8	paired	1	1386222	1386284	28	1	27	1	20354.46429	0.004194128	1	1	paired	LR890643	5222404
1	paired	INF346	C8	paired	1	3536697	3536759	35	12	23	2	12279.8	0.00524266	1	1	paired	LR890643	5222404
1	paired	INF346	C8	paired	1	1386465	1386527	57	52	5	3	12674.80702	0.008538047	1	1	paired	LR890643	5222404
1	paired	INF346	C8	paired	1	3537000	3537062	57	52	5	4	14506.91228	0.008538047	1	1	paired	LR890643	5222404
1	paired	INF346	C8	paired	1	1386344	1386406	15	6	9	5	11326.33333	0.002246854	1	1	paired	LR890643	5222404
1	paired	INF346	metG	paired	1	1604183	1604246	96	68	28	1	20662.80208	0.014379868	1	1	paired	LR890643	5222404
1	paired	INF346	gapA	paired	1	3074978	3075053	130	25	105	1	21343.31538	0.019472738	1	1	paired	LR890643	5222404
1	paired	INF346	mdh	paired	1	502233	502313	107	89	18	1	16594.06542	0.016027561	1	1	paired	LR890643	5222404
1	paired	INF346	pgi	paired	1	4902218	4902281	247	197	50	1	21466.34008	0.036998203	1	1	paired	LR890643	5222404
1	paired	INF346	phoE	paired	1	4108534	4108600	160	47	113	1	21061.19375	0.023966447	1	1	paired	LR890643	5222404
1	paired	INF346	infB	paired	1	567257	567319	108	97	11	1	19113.35185	0.016177352	1	1	paired	LR890643	5222404
1	paired	INF346	rpoB	paired	1	4953435	4953500	51	16	35	1	13701.84314	0.007639305	1	1	paired	LR890643	5222404
1	paired	INF346	tonB	paired	1	2017682	2017744	58	41	17	1	16988.48276	0.008687837	1	1	paired	LR890643	5222404
1	paired	INF354	B1	paired	1	555570	555634	375	241	134	1	9297.277333	0.053449259	1	1	paired	LR890369	5359358
1	paired	INF354	B2	paired	1	1635931	1635992	63	54	9	1	21566.03175	0.008979475	1	1	paired	LR890369	5359358
1	paired	INF354	B3	paired	1	1886254	1886332	205	61	144	1	17598.34146	0.029218928	1	1	paired	LR890369	5359358
1	paired	INF354	B3	paired	1	4883066	4883144	20	18	2	2	17457.3	0.002850627	1	1	paired	LR890369	5359358
1	paired	INF354	B3	paired	1	4882918	4882996	10	7	3	3	13459.3	0.001425314	1	1	paired	LR890369	5359358
1	paired	INF354	B3	paired	1	4883210	4883288	183	167	16	4	21442.53005	0.026083238	1	1	paired	LR890369	5359358
1	paired	INF354	B4	paired	1	2296591	2296658	26	17	9	1	30043.65385	0.003705815	1	1	paired	LR890369	5359358
1	paired	INF354	B4	paired	1	2296510	2296577	21	6	15	2	22208.61905	0.002993158	1	1	paired	LR890369	5359358
1	paired	INF354	B4	paired	1	2296429	2296496	44	7	37	3	33761.31818	0.00627138	1	1	paired	LR890369	5359358
1	paired	INF354	B5	paired	1	3307351	3307430	77	31	46	1	7619.285714	0.010974914	1	1	paired	LR890369	5359358
1	paired	INF354	B5	paired	1	3310762	3310841	33	15	18	2	14827.87879	0.004703535	1	1	paired	LR890369	5359358
1	paired	INF354	B6	paired	1	3743090	3743160	107	16	91	1	22962.1215	0.015250855	1	1	paired	LR890369	5359358
1	paired	INF354	B6	paired	1	3743201	3743271	37	14	23	2	13860.94595	0.00527366	1	1	paired	LR890369	5359358
1	paired	INF354	B7	paired	1	4559407	4559483	3	0	3	1	13300.66667	0.000427594	1	0	paired	LR890369	5359358
1	paired	INF354	B7	paired	1	4559174	4559250	94	5	89	2	29236.67021	0.013397948	1	1	paired	LR890369	5359358
1	paired	INF354	B7	paired	1	4559289	4559365	10	0	10	3	16517	0.001425314	1	1	paired	LR890369	5359358
1	paired	INF354	B9	paired	1	725884	725954	159	39	120	1	22888.39623	0.022662486	1	1	paired	LR890369	5359358
1	paired	INF354	B9	paired	1	833303	833373	172	62	110	2	25278.12791	0.024515393	1	1	paired	LR890369	5359358
1	paired	INF354	B9	paired	1	4925350	4925420	184	131	53	3	25175.60326	0.02622577	1	1	paired	LR890369	5359358
1	paired	INF354	B10	paired	1	5108495	5108560	101	83	18	1	16599.73267	0.014395667	1	1	paired	LR890369	5359358
1	paired	INF354	B10	paired	1	2091556	2091621	50	17	33	2	19969.5	0.007126568	1	1	paired	LR890369	5359358
1	paired	INF354	B10	paired	1	2091856	2091921	95	81	14	3	16743.65263	0.013540479	1	1	paired	LR890369	5359358
1	paired	INF354	C1	paired	1	1848350	1848420	215	47	168	1	14293.6186	0.030644242	1	1	paired	LR890369	5359358
1	paired	INF354	C1	paired	1	1859106	1859176	796	341	455	2	7643.295226	0.11345496	1	1	paired	LR890369	5359358
1	paired	INF354	C1	paired	1	1863989	1864059	122	59	63	3	7110.967213	0.017388826	1	1	paired	LR890369	5359358
1	paired	INF354	C1	paired	1	1850199	1850269	72	54	18	4	8190.583333	0.010262258	1	1	paired	LR890369	5359358
1	paired	INF354	C2	paired	1	5265482	5265558	101	20	81	1	24540.50495	0.014395667	1	1	paired	LR890369	5359358
1	paired	INF354	C3	paired	1	1519080	1519154	557	109	448	1	17943.73429	0.079389966	1	1	paired	LR890369	5359358
1	paired	INF354	C4	paired	1	3743573	3743643	44	35	9	1	18364.13636	0.00627138	1	1	paired	LR890369	5359358
1	paired	INF354	C4	paired	1	3743423	3743493	2	1	1	2	234	0.000285063	1	0	paired	LR890369	5359358
1	paired	INF354	C5	paired	1	935687	935753	1106	688	418	1	16370.34087	0.157639681	1	1	paired	LR890369	5359358
1	paired	INF354	C5	paired	1	921063	921129	458	195	263	2	16929.45852	0.065279361	1	1	paired	LR890369	5359358
1	paired	INF354	C6	paired	1	5108308	5108370	124	67	57	1	8674.193548	0.017673888	1	1	paired	LR890369	5359358
1	paired	INF354	C7	paired	1	4744358	4744423	146	83	63	1	23055.73288	0.020809578	1	1	paired	LR890369	5359358
1	paired	INF354	C8	paired	1	1495549	1495611	29	13	16	1	13257.13793	0.004133409	1	1	paired	LR890369	5359358
1	paired	INF354	C8	paired	1	3683687	3683749	24	10	14	2	19650.58333	0.003420753	1	1	paired	LR890369	5359358
1	paired	INF354	C8	paired	1	1495792	1495854	56	44	12	3	16345.42857	0.007981756	1	1	paired	LR890369	5359358
1	paired	INF354	C8	paired	1	3683990	3684052	46	34	12	4	15713.69565	0.006556442	1	1	paired	LR890369	5359358
1	paired	INF354	C8	paired	1	1495671	1495733	27	10	17	5	20059.44444	0.003848347	1	1	paired	LR890369	5359358
1	paired	INF354	metG	paired	1	1711961	1712024	93	70	23	1	29024.04301	0.013255416	1	1	paired	LR890369	5359358
1	paired	INF354	intI1	paired	2	163747	163811	121	74	47	1	20647.70248	0.017246294	3	1	paired	LR890370	234772
1	paired	INF354	gapA	paired	1	3167891	3167966	101	20	81	1	21350.73267	0.014395667	1	1	paired	LR890369	5359358
1	paired	INF354	mdh	paired	1	505433	505513	113	96	17	1	17621.63717	0.016106043	1	1	paired	LR890369	5359358
1	paired	INF354	pgi	paired	1	5042490	5042553	214	167	47	1	23866.84579	0.03050171	1	1	paired	LR890369	5359358
1	paired	INF354	phoE	paired	1	4206984	4207050	131	54	77	1	19660.64122	0.018671608	1	1	paired	LR890369	5359358
1	paired	INF354	CTX-M-15	paired	2	141531	141597	48	33	15	1	13534.1875	0.006841505	3	1	paired	LR890370	234772
1	paired	INF354	infB	paired	1	561862	561924	107	85	22	1	19369.36449	0.015250855	1	1	paired	LR890369	5359358
1	paired	INF354	rpoB	paired	1	5099746	5099811	41	22	19	1	8604.512195	0.005843786	1	1	paired	LR890369	5359358
1	paired	INF354	tonB	paired	1	2114086	2114148	53	39	14	1	17750.71698	0.007554162	1	1	paired	LR890369	5359358
1	paired	INF359	B1	paired	1	545267	545331	175	105	70	1	9076.405714	0.067489395	1	1	paired	LR890616	5328386
1	paired	INF359	B2	paired	1	1559445	1559506	39	35	4	1	20211.51282	0.015040494	1	1	paired	LR890616	5328386
1	paired	INF359	B3	paired	1	1898887	1898965	116	22	94	1	16821.27586	0.044735827	1	1	paired	LR890616	5328386
1	paired	INF359	B3	paired	1	4816658	4816736	6	5	1	2	8325.666667	0.002313922	1	0	paired	LR890616	5328386
1	paired	INF359	B3	paired	1	4816510	4816588	8	2	6	3	17440.375	0.003085229	1	0	paired	LR890616	5328386
1	paired	INF359	B3	paired	1	4816802	4816880	102	85	17	4	22008.22549	0.039336676	1	1	paired	LR890616	5328386
1	paired	INF359	B4	paired	1	2316897	2316964	7	6	1	1	12193	0.002699576	1	0	paired	LR890616	5328386
1	paired	INF359	B4	paired	1	2316816	2316883	10	2	8	2	14284.2	0.003856537	1	1	paired	LR890616	5328386
1	paired	INF359	B4	paired	1	2316735	2316802	20	3	17	3	15737.1	0.007713074	1	1	paired	LR890616	5328386
1	paired	INF359	B5	paired	1	3324023	3324102	55	13	42	1	12448.05455	0.021210953	1	1	paired	LR890616	5328386
1	paired	INF359	B5	paired	1	3327108	3327187	17	9	8	2	5908.235294	0.006556113	1	1	paired	LR890616	5328386
1	paired	INF359	B6	paired	1	3710445	3710515	52	6	46	1	22280.90385	0.020053992	1	1	paired	LR890616	5328386
1	paired	INF359	B6	paired	1	3710556	3710626	25	13	12	2	7334.16	0.009641342	1	1	paired	LR890616	5328386
1	paired	INF359	B7	paired	1	4546268	4546344	3	0	3	1	2914	0.001156961	1	0	paired	LR890616	5328386
1	paired	INF359	B7	paired	1	4546035	4546111	31	0	31	2	15360.41935	0.011955264	1	1	paired	LR890616	5328386
1	paired	INF359	B7	paired	1	4546150	4546226	4	0	4	3	32021.5	0.001542615	1	0	paired	LR890616	5328386
1	paired	INF359	B9	paired	1	761101	761171	77	30	47	1	23107.36364	0.029695334	1	1	paired	LR890616	5328386
1	paired	INF359	B9	paired	1	4858954	4859024	120	87	33	2	22898.23333	0.046278442	1	1	paired	LR890616	5328386
1	paired	INF359	B10	paired	1	5035659	5035724	60	49	11	1	19582.15	0.023139221	1	1	paired	LR890616	5328386
1	paired	INF359	B10	paired	1	2106029	2106094	27	13	14	2	11340.14815	0.010412649	1	1	paired	LR890616	5328386
1	paired	INF359	B10	paired	1	2106329	2106394	55	51	4	3	15372.49091	0.021210953	1	1	paired	LR890616	5328386
1	paired	INF359	C1	paired	1	1767465	1767535	85	15	70	1	14417.87059	0.032780563	1	1	paired	LR890616	5328386
1	paired	INF359	C1	paired	1	1870546	1870616	132	48	84	2	8695.174242	0.050906286	1	1	paired	LR890616	5328386
1	paired	INF359	C1	paired	1	1876622	1876692	43	23	20	3	9124.860465	0.016583108	1	1	paired	LR890616	5328386
1	paired	INF359	C1	paired	1	1769314	1769384	109	70	39	4	11485.47706	0.042036251	1	1	paired	LR890616	5328386
1	paired	INF359	C2	paired	1	5099643	5099719	54	18	36	1	16437.42593	0.020825299	1	1	paired	LR890616	5328386
1	paired	INF359	C3	paired	1	1442606	1442680	216	49	167	1	16723.0787	0.083301196	1	1	paired	LR890616	5328386
1	paired	INF359	C4	paired	1	3710928	3710998	41	35	6	1	17604.46341	0.015811801	1	1	paired	LR890616	5328386
1	paired	INF359	C4	paired	1	3710778	3710848	4	4	0	2	14865.75	0.001542615	1	0	paired	LR890616	5328386
1	paired	INF359	C5	paired	1	833360	833426	211	108	103	1	18803.14218	0.081372927	1	1	paired	LR890616	5328386
1	paired	INF359	C6	paired	1	5035472	5035534	64	33	31	1	9789.03125	0.024681836	1	1	paired	LR890616	5328386
1	paired	INF359	C7	paired	1	4683650	4683715	42	31	11	1	17637.66667	0.016197455	1	1	paired	LR890616	5328386
1	paired	INF359	C8	paired	1	1419082	1419144	9	1	8	1	24425.11111	0.003470883	1	0	paired	LR890616	5328386
1	paired	INF359	C8	paired	1	3651060	3651122	20	12	8	2	13337.95	0.007713074	1	1	paired	LR890616	5328386
1	paired	INF359	C8	paired	1	1419325	1419387	28	18	10	3	14013.35714	0.010798303	1	1	paired	LR890616	5328386
1	paired	INF359	C8	paired	1	3651363	3651425	29	24	5	4	18645.82759	0.011183957	1	1	paired	LR890616	5328386
1	paired	INF359	C8	paired	1	1419204	1419266	15	10	5	5	21328	0.005784805	1	1	paired	LR890616	5328386
1	paired	INF359	metG	paired	1	1637135	1637198	63	51	12	1	20578.39683	0.024296182	1	1	paired	LR890616	5328386
1	paired	INF359	gapA	paired	1	3106317	3106392	74	15	59	1	21602.75676	0.028538373	1	1	paired	LR890616	5328386
1	paired	INF359	mdh	paired	1	495129	495209	76	64	12	1	14641.84211	0.02930968	1	1	paired	LR890616	5328386
1	paired	INF359	pgi	paired	1	4975692	4975755	91	70	21	1	22403.3956	0.035094485	1	1	paired	LR890616	5328386
1	paired	INF359	phoE	paired	1	4179088	4179154	62	25	37	1	20141.91935	0.023910528	1	1	paired	LR890616	5328386
1	paired	INF359	CTX-M-14	paired	2	90458	90527	11	5	6	1	15289.63636	0.004242191	1	1	paired	LR890617	269043
1	paired	INF359	infB	paired	1	551558	551620	58	41	17	1	14735.25862	0.022367914	1	1	paired	LR890616	5328386
1	paired	INF359	rpoB	paired	1	5026910	5026975	20	9	11	1	11894.95	0.007713074	1	1	paired	LR890616	5328386
1	paired	INF359	tonB	paired	1	2129320	2129382	27	21	6	1	23968.14815	0.010412649	1	1	paired	LR890616	5328386
1	paired	KPEH168	B1	paired	1	539691	539755	190	127	63	1	7415.836842	0.058015267	1	1	paired	NA	NA
1	paired	KPEH168	B2	paired	1	1645762	1645823	53	45	8	1	23123.50943	0.016183206	1	1	paired	NA	NA
1	paired	KPEH168	B3	paired	1	1891510	1891588	114	24	90	1	18046.92105	0.03480916	1	1	paired	NA	NA
1	paired	KPEH168	B3	paired	1	4818361	4818439	12	8	4	2	11579.66667	0.003664122	1	1	paired	NA	NA
1	paired	KPEH168	B3	paired	1	4818213	4818291	9	5	4	3	20025	0.002748092	1	0	paired	NA	NA
1	paired	KPEH168	B3	paired	1	4818505	4818583	86	78	8	4	19861.97674	0.026259542	1	1	paired	NA	NA
1	paired	KPEH168	B4	paired	1	2307874	2307941	15	9	6	1	19888.4	0.004580153	1	1	paired	NA	NA
1	paired	KPEH168	B4	paired	1	2307793	2307860	8	2	6	2	19245.125	0.002442748	1	0	paired	NA	NA
1	paired	KPEH168	B4	paired	1	2307712	2307779	20	2	18	3	19779.85	0.00610687	1	1	paired	NA	NA
1	paired	KPEH168	B5	paired	1	3263646	3263725	88	34	54	1	8726.534091	0.026870229	1	1	paired	NA	NA
1	paired	KPEH168	B5	paired	1	3268705	3268784	52	22	30	2	5691.942308	0.015877863	1	1	paired	NA	NA
1	paired	KPEH168	B6	paired	1	3680823	3680893	42	5	37	1	16330.59524	0.012824427	1	1	paired	NA	NA
1	paired	KPEH168	B6	paired	1	3680934	3681004	26	13	13	2	3460.538462	0.007938931	1	1	paired	NA	NA
1	paired	KPEH168	B7	paired	1	4509539	4509615	1	0	1	1	3063	0.000305344	1	0	paired	NA	NA
1	paired	KPEH168	B7	paired	1	4509306	4509382	38	1	37	2	17308.57895	0.011603053	1	1	paired	NA	NA
1	paired	KPEH168	B7	paired	1	4509421	4509497	6	1	5	3	11426.16667	0.001832061	1	0	paired	NA	NA
1	paired	KPEH168	B9	paired	1	735658	735728	88	44	44	1	23022.14773	0.026870229	1	1	paired	NA	NA
1	paired	KPEH168	B9	paired	1	4861105	4861175	144	98	46	2	20499.09722	0.043969466	1	1	paired	NA	NA
1	paired	KPEH168	B10	paired	1	5045361	5045426	62	52	10	1	16934.93548	0.018931298	1	1	paired	NA	NA
1	paired	KPEH168	B10	paired	1	2098940	2099005	26	6	20	2	15318.80769	0.007938931	1	1	paired	NA	NA
1	paired	KPEH168	B10	paired	1	2099240	2099305	48	39	9	3	18102.66667	0.014656489	1	1	paired	NA	NA
1	paired	KPEH168	C1	paired	1	1852770	1852840	125	31	94	1	12710.064	0.038167939	1	1	paired	NA	NA
1	paired	KPEH168	C1	paired	1	1863526	1863596	322	135	187	2	7965.093168	0.098320611	1	1	paired	NA	NA
1	paired	KPEH168	C1	paired	1	1869245	1869315	51	20	31	3	8074.313725	0.015572519	1	1	paired	NA	NA
1	paired	KPEH168	C1	paired	1	1854619	1854689	50	35	15	4	7590.8	0.015267176	1	1	paired	NA	NA
1	paired	KPEH168	C2	paired	1	5102788	5102864	68	18	50	1	15307.19118	0.020763359	1	1	paired	NA	NA
1	paired	KPEH168	C3	paired	1	1489359	1489433	63	21	42	1	15895.33333	0.019236641	1	1	paired	NA	NA
1	paired	KPEH168	C4	paired	1	3681306	3681376	41	37	4	1	19789.58537	0.012519084	1	1	paired	NA	NA
1	paired	KPEH168	C4	paired	1	3681156	3681226	3	3	0	2	10093.33333	0.000916031	1	0	paired	NA	NA
1	paired	KPEH168	C5	paired	1	820208	820274	203	104	99	1	21284.0936	0.061984733	1	1	paired	NA	NA
1	paired	KPEH168	C6	paired	1	5045174	5045236	96	51	45	1	8574.697917	0.029312977	1	1	paired	NA	NA
1	paired	KPEH168	C7	paired	1	4679877	4679942	76	40	36	1	17942.21053	0.023206107	1	1	paired	NA	NA
1	paired	KPEH168	C8	paired	1	1428276	1428338	16	7	9	1	13328.9375	0.004885496	1	1	paired	NA	NA
1	paired	KPEH168	C8	paired	1	3621425	3621487	21	11	10	2	9704.52381	0.006412214	1	1	paired	NA	NA
1	paired	KPEH168	C8	paired	1	1428519	1428581	54	26	28	3	20155.07407	0.01648855	1	1	paired	NA	NA
1	paired	KPEH168	C8	paired	1	3621728	3621790	30	25	5	4	13649.2	0.009160305	1	1	paired	NA	NA
1	paired	KPEH168	C8	paired	1	1428398	1428460	30	14	16	5	23664.3	0.009160305	1	1	paired	NA	NA
1	paired	KPEH168	metG	paired	1	1723449	1723512	56	34	22	1	25055.53571	0.017099237	1	1	paired	NA	NA
1	paired	KPEH168	intI1	paired	2	151164	151228	319	152	167	1	11207.35737	0.09740458	1	1	paired	NA	NA
1	paired	KPEH168	gapA	paired	1	3086804	3086879	75	19	56	1	22193.58667	0.022900763	1	1	paired	NA	NA
1	paired	KPEH168	mdh	paired	1	489553	489633	60	50	10	1	20922.38333	0.018320611	1	1	paired	NA	NA
1	paired	KPEH168	pgi	paired	1	4979452	4979515	83	58	25	1	21444.42169	0.025343511	1	1	paired	NA	NA
1	paired	KPEH168	phoE	paired	1	4135605	4135671	96	39	57	1	19450.23958	0.029312977	1	1	paired	NA	NA
1	paired	KPEH168	CTX-M-15	paired	2	141668	141734	72	50	22	1	11835.75	0.021984733	1	1	paired	NA	NA
1	paired	KPEH168	infB	paired	1	545983	546045	71	46	25	1	12967.91549	0.021679389	1	1	paired	NA	NA
1	paired	KPEH168	rpoB	paired	1	5036612	5036677	26	14	12	1	12240	0.007938931	1	1	paired	NA	NA
1	paired	KPEH168	tonB	paired	1	2121454	2121516	40	25	15	1	14763.425	0.01221374	1	1	paired	NA	NA
1	paired	KPN029	B1	paired	1	547342	547406	590	385	205	1	8393.383051	0.069305768	1	1	paired	CP065162	5573106
1	paired	KPN029	B2	paired	1	1608600	1608661	73	58	15	1	26167.23288	0.00857512	1	1	paired	CP065162	5573106
1	paired	KPN029	B3	paired	1	1898392	1898470	405	91	314	1	18683.4321	0.047574298	1	1	paired	CP065162	5573106
1	paired	KPN029	B3	paired	1	5096100	5096178	37	33	4	2	11863.97297	0.004346294	1	1	paired	CP065162	5573106
1	paired	KPN029	B3	paired	1	5095952	5096030	11	5	6	3	30513.18182	0.001292141	1	1	paired	CP065162	5573106
1	paired	KPN029	B3	paired	1	5096244	5096322	314	260	54	4	25612.40764	0.036884764	1	1	paired	CP065162	5573106
1	paired	KPN029	B4	paired	1	2417883	2417950	27	11	16	1	26226.2963	0.00317162	1	1	paired	CP065162	5573106
1	paired	KPN029	B4	paired	1	2417802	2417869	15	6	9	2	25777.93333	0.001762011	1	1	paired	CP065162	5573106
1	paired	KPN029	B4	paired	1	2417721	2417788	29	3	26	3	24092.86207	0.003406555	1	1	paired	CP065162	5573106
1	paired	KPN029	B5	paired	1	3528845	3528924	163	59	104	1	7604.184049	0.019147187	1	1	paired	CP065162	5573106
1	paired	KPN029	B5	paired	1	3533901	3533980	68	38	30	2	13309.27941	0.007987783	1	1	paired	CP065162	5573106
1	paired	KPN029	B6	paired	1	3982167	3982237	153	36	117	1	18440.01961	0.017972513	1	1	paired	CP065162	5573106
1	paired	KPN029	B6	paired	1	3982278	3982348	104	50	54	2	2206.307692	0.01221661	1	1	paired	CP065162	5573106
1	paired	KPN029	B7	paired	1	4813237	4813313	12	4	8	1	18982.91667	0.001409609	1	1	paired	CP065162	5573106
1	paired	KPN029	B7	paired	1	4813004	4813080	88	3	85	2	24923.03409	0.010337131	1	1	paired	CP065162	5573106
1	paired	KPN029	B7	paired	1	4813119	4813195	3	0	3	3	10600	0.000352402	1	0	paired	CP065162	5573106
1	paired	KPN029	B9	paired	1	713329	713399	269	107	162	1	29613.89963	0.031598731	1	1	paired	CP065162	5573106
1	paired	KPN029	B9	paired	1	5137310	5137380	298	201	97	2	24438.70805	0.035005286	1	1	paired	CP065162	5573106
1	paired	KPN029	B10	paired	1	5318368	5318433	222	169	53	1	19763.18919	0.026077763	1	1	paired	CP065162	5573106
1	paired	KPN029	B10	paired	1	2168296	2168361	76	24	52	2	14314.35526	0.008927523	1	1	paired	CP065162	5573106
1	paired	KPN029	B10	paired	1	2168596	2168661	147	129	18	3	20009.21769	0.017267708	1	1	paired	CP065162	5573106
1	paired	KPN029	C1	paired	1	1846027	1846097	279	56	223	1	15530.61649	0.032773405	1	1	paired	CP065162	5573106
1	paired	KPN029	C1	paired	1	1863489	1863559	935	394	541	2	13099.38289	0.109832022	1	1	paired	CP065162	5573106
1	paired	KPN029	C1	paired	1	1876121	1876191	139	50	89	3	10435.05755	0.016327969	1	1	paired	CP065162	5573106
1	paired	KPN029	C1	paired	1	1847877	1847947	210	154	56	4	9904.909524	0.024668155	1	1	paired	CP065162	5573106
1	paired	KPN029	C2	paired	1	5375806	5375882	141	35	106	1	20799.17021	0.016562904	1	1	paired	CP065162	5573106
1	paired	KPN029	C3	paired	1	1481455	1481529	491	113	378	1	23244.16904	0.057676495	1	1	paired	CP065162	5573106
1	paired	KPN029	C4	paired	1	3982649	3982719	127	97	30	1	14435.77165	0.01491836	1	1	paired	CP065162	5573106
1	paired	KPN029	C4	paired	1	3982499	3982569	4	1	3	2	1939.75	0.00046987	1	0	paired	CP065162	5573106
1	paired	KPN029	C5	paired	1	786609	786675	747	439	308	1	23200.82463	0.08774815	1	1	paired	CP065162	5573106
1	paired	KPN029	C6	paired	1	5318181	5318243	222	118	104	1	9516.013514	0.026077763	1	1	paired	CP065162	5573106
1	paired	KPN029	C7	paired	1	4966882	4966947	185	84	101	1	21957.17838	0.02173147	1	1	paired	CP065162	5573106
1	paired	KPN029	C8	paired	1	1444793	1444855	52	18	34	1	21306.36538	0.006108305	1	1	paired	CP065162	5573106
1	paired	KPN029	C8	paired	1	3919763	3919825	65	28	37	2	13525.90769	0.007635381	1	1	paired	CP065162	5573106
1	paired	KPN029	C8	paired	1	1445036	1445098	88	54	34	3	16318.32955	0.010337131	1	1	paired	CP065162	5573106
1	paired	KPN029	C8	paired	1	3920070	3920132	62	48	14	4	23056.77419	0.007282979	1	1	paired	CP065162	5573106
1	paired	KPN029	C8	paired	1	1444915	1444977	41	17	24	5	18954.7561	0.004816164	1	1	paired	CP065162	5573106
1	paired	KPN029	metG	paired	1	1690701	1690764	138	98	40	1	24880.74638	0.016210502	1	1	paired	CP065162	5573106
1	paired	KPN029	intI1	paired	3	151027	151091	351	172	179	1	11099.02564	0.041231058	2	1	paired	CP065164	243621
1	paired	KPN029	gapA	unpaired	1	3282846	3282907	171	88	83	1	24217.03509	0.020086926	1	1	paired	CP065162	5573106
1	paired	KPN029	mdh	paired	1	488612	488692	137	121	16	1	21544.74453	0.016093034	1	1	paired	CP065162	5573106
1	paired	KPN029	pgi	paired	1	5251480	5251543	293	234	59	1	23975.69283	0.034417949	1	1	paired	CP065162	5573106
1	paired	KPN029	phoE	paired	1	4477819	4477885	187	75	112	1	25739.2139	0.021966404	1	1	paired	CP065162	5573106
1	paired	KPN029	CTX-M-15	paired	3	141531	141597	71	40	31	1	15756.85915	0.008340186	2	1	paired	CP065164	243621
1	paired	KPN029	infB	paired	1	553643	553705	147	121	26	1	19922.12245	0.017267708	1	1	paired	CP065162	5573106
1	paired	KPN029	rpoB	paired	1	5309617	5309682	51	24	27	1	10839.31373	0.005990838	1	1	paired	CP065162	5573106
1	paired	KPN029	tonB	paired	1	2193528	2193590	75	54	21	1	22089.88	0.008810055	1	1	paired	CP065162	5573106
1	paired	KSB1_5B	B1	paired	1	548191	548255	501	306	195	1	7661.872255	0.059240866	1	1	paired	LR890353	5260432
1	paired	KSB1_5B	B2	paired	1	1584556	1584617	65	56	9	1	23979.09231	0.007685941	1	1	paired	LR890353	5260432
1	paired	KSB1_5B	B3	paired	1	1823579	1823657	259	60	199	1	16241.79151	0.030625517	1	1	paired	LR890353	5260432
1	paired	KSB1_5B	B3	paired	1	4792210	4792288	23	20	3	2	15727.17391	0.002719641	1	1	paired	LR890353	5260432
1	paired	KSB1_5B	B3	paired	1	4792062	4792140	18	6	12	3	14528.55556	0.002128414	1	1	paired	LR890353	5260432
1	paired	KSB1_5B	B3	paired	1	4792354	4792432	281	236	45	4	22270.65836	0.033226913	1	1	paired	LR890353	5260432
1	paired	KSB1_5B	B4	paired	1	2270263	2270330	18	8	10	1	16026.22222	0.002128414	1	1	paired	LR890353	5260432
1	paired	KSB1_5B	B4	paired	1	2270182	2270249	15	8	7	2	10799.2	0.001773679	1	1	paired	LR890353	5260432
1	paired	KSB1_5B	B4	paired	1	2270101	2270168	35	5	30	3	21816.91429	0.004138583	1	1	paired	LR890353	5260432
1	paired	KSB1_5B	B5	paired	1	3313558	3313637	134	33	101	1	7943.328358	0.015844862	1	1	paired	LR890353	5260432
1	paired	KSB1_5B	B5	paired	1	3316639	3316718	44	27	17	2	11391.68182	0.005202791	1	1	paired	LR890353	5260432
1	paired	KSB1_5B	B6	paired	1	3718882	3718952	112	18	94	1	23813.77679	0.013243467	1	1	paired	LR890353	5260432
1	paired	KSB1_5B	B6	paired	1	3718993	3719063	65	29	36	2	4492.876923	0.007685941	1	1	paired	LR890353	5260432
1	paired	KSB1_5B	B7	paired	1	4502420	4502496	4	1	3	1	22891.75	0.000472981	1	0	paired	LR890353	5260432
1	paired	KSB1_5B	B7	paired	1	4502187	4502263	84	1	83	2	21570.70238	0.0099326	1	1	paired	LR890353	5260432
1	paired	KSB1_5B	B7	paired	1	4502302	4502378	8	0	8	3	18153.25	0.000945962	1	0	paired	LR890353	5260432
1	paired	KSB1_5B	B9	paired	1	740698	740768	238	78	160	1	24376.52941	0.028142367	1	1	paired	LR890353	5260432
1	paired	KSB1_5B	B9	paired	1	4833280	4833350	240	156	84	2	20270.375	0.028378858	1	1	paired	LR890353	5260432
1	paired	KSB1_5B	B10	paired	1	5009847	5009912	144	120	24	1	21093.78472	0.017027315	1	1	paired	LR890353	5260432
1	paired	KSB1_5B	B10	paired	1	2033847	2033912	70	22	48	2	13507.64286	0.008277167	1	1	paired	LR890353	5260432
1	paired	KSB1_5B	B10	paired	1	2034147	2034212	131	112	19	3	16882.58779	0.015490127	1	1	paired	LR890353	5260432
1	paired	KSB1_5B	C1	paired	1	1785317	1785387	235	49	186	1	14312.8766	0.027787632	1	1	paired	LR890353	5260432
1	paired	KSB1_5B	C1	paired	1	1796069	1796139	938	386	552	2	7218.627932	0.110914036	1	1	paired	LR890353	5260432
1	paired	KSB1_5B	C1	paired	1	1801315	1801385	153	73	80	3	7514.816993	0.018091522	1	1	paired	LR890353	5260432
1	paired	KSB1_5B	C1	paired	1	1787166	1787236	108	86	22	4	6813.62963	0.012770486	1	1	paired	LR890353	5260432
1	paired	KSB1_5B	C2	paired	1	5067229	5067305	142	36	106	1	18568.35915	0.016790824	1	1	paired	LR890353	5260432
1	paired	KSB1_5B	C3	paired	1	1455576	1455650	617	149	468	1	17069.14749	0.072957313	1	1	paired	LR890353	5260432
1	paired	KSB1_5B	C4	paired	1	3719365	3719435	72	69	3	1	22273.13889	0.008513657	1	1	paired	LR890353	5260432
1	paired	KSB1_5B	C4	paired	1	3719215	3719285	6	5	1	2	10631.16667	0.000709471	1	0	paired	LR890353	5260432
1	paired	KSB1_5B	C5	paired	1	816723	816789	569	304	265	1	19567.27065	0.067281542	1	1	paired	LR890353	5260432
1	paired	KSB1_5B	C6	paired	1	5009660	5009722	181	99	82	1	8849.176796	0.021402389	1	1	paired	LR890353	5260432
1	paired	KSB1_5B	C7	paired	1	4661048	4661113	169	88	81	1	19561.23077	0.019983446	1	1	paired	LR890353	5260432
1	paired	KSB1_5B	C8	paired	1	1432044	1432106	35	12	23	1	13036.51429	0.004138583	1	1	paired	LR890353	5260432
1	paired	KSB1_5B	C8	paired	1	3659484	3659546	49	23	26	2	12820.87755	0.005794017	1	1	paired	LR890353	5260432
1	paired	KSB1_5B	C8	paired	1	1432287	1432349	41	33	8	3	10775.92683	0.004848055	1	1	paired	LR890353	5260432
1	paired	KSB1_5B	C8	paired	1	3659787	3659849	44	37	7	4	20149.20455	0.005202791	1	1	paired	LR890353	5260432
1	paired	KSB1_5B	C8	paired	1	1432166	1432228	24	12	12	5	16197.25	0.002837886	1	1	paired	LR890353	5260432
1	paired	KSB1_5B	metG	paired	1	1661213	1661276	145	108	37	1	21325.02069	0.01714556	1	1	paired	LR890353	5260432
1	paired	KSB1_5B	intI1	paired	3	50531	50595	562	381	181	1	24320.43772	0.066453825	18	1	paired	LR890355	102016
1	paired	KSB1_5B	intI1	paired	3	4599	4663	501	320	181	2	12985.18363	0.059240866	18	1	paired	LR890355	102016
1	paired	KSB1_5B	gapA	paired	1	3137210	3137285	161	25	136	1	20812.12422	0.019037484	1	1	paired	LR890353	5260432
1	paired	KSB1_5B	mdh	paired	1	489443	489523	127	110	17	1	18763.37795	0.015017146	1	1	paired	LR890353	5260432
1	paired	KSB1_5B	pgi	paired	1	4949912	4949975	243	200	43	1	19812.10288	0.028733593	1	1	paired	LR890353	5260432
1	paired	KSB1_5B	phoE	paired	1	4159365	4159431	172	74	98	1	19608.93023	0.020338181	1	1	paired	LR890353	5260432
1	paired	KSB1_5B	CTX-M-15	paired	3	99234	99300	334	87	247	1	12433.39521	0.03949391	18	1	paired	LR890355	102016
1	paired	KSB1_5B	CTX-M-15	paired	1	1172464	1172530	72	17	55	2	16582.08333	0.008513657	1	1	paired	LR890353	5260432
1	paired	KSB1_5B	infB	paired	1	554483	554545	146	116	30	1	17703.93836	0.017263805	1	1	paired	LR890353	5260432
1	paired	KSB1_5B	rpoB	paired	1	5001098	5001163	60	32	28	1	10412.41667	0.007094714	1	1	paired	LR890353	5260432
1	paired	KSB1_5B	tonB	paired	1	2056360	2056422	62	43	19	1	16295.96774	0.007331205	1	1	paired	LR890353	5260432
1	paired	KSB2_1C	B1	paired	1	551630	551694	340	228	112	1	8562.461765	0.071760236	1	1	paired	LR890620	5267503
1	paired	KSB2_1C	B2	paired	1	1548097	1548158	89	77	12	1	27694.05618	0.018784297	1	1	paired	LR890620	5267503
1	paired	KSB2_1C	B3	paired	1	1794541	1794619	188	59	129	1	19231.92553	0.03967919	1	1	paired	LR890620	5267503
1	paired	KSB2_1C	B3	paired	1	4787231	4787309	16	11	5	2	14405.1875	0.003376952	1	1	paired	LR890620	5267503
1	paired	KSB2_1C	B3	paired	1	4787083	4787161	12	6	6	3	24849.41667	0.002532714	1	1	paired	LR890620	5267503
1	paired	KSB2_1C	B3	paired	1	4787375	4787453	156	137	19	4	23972.3141	0.032925285	1	1	paired	LR890620	5267503
1	paired	KSB2_1C	B4	paired	1	2211501	2211568	26	8	18	1	18173.11538	0.005487547	1	1	paired	LR890620	5267503
1	paired	KSB2_1C	B4	paired	1	2211420	2211487	20	2	18	2	21911.85	0.00422119	1	1	paired	LR890620	5267503
1	paired	KSB2_1C	B4	paired	1	2211339	2211406	44	1	43	3	17519.09091	0.009286619	1	1	paired	LR890620	5267503
1	paired	KSB2_1C	B5	paired	1	3221549	3221628	97	22	75	1	11683.12371	0.020472773	1	1	paired	LR890620	5267503
1	paired	KSB2_1C	B5	paired	1	3224634	3224713	46	21	25	2	10528.23913	0.009708738	1	1	paired	LR890620	5267503
1	paired	KSB2_1C	B6	paired	1	3652514	3652584	91	11	80	1	22665.2967	0.019206416	1	1	paired	LR890620	5267503
1	paired	KSB2_1C	B6	paired	1	3652625	3652695	34	11	23	2	3800.176471	0.007176024	1	1	paired	LR890620	5267503
1	paired	KSB2_1C	B7	paired	1	4530251	4530327	6	0	6	1	6201.666667	0.001266357	1	0	paired	LR890620	5267503
1	paired	KSB2_1C	B7	paired	1	4530018	4530094	48	1	47	2	22228.91667	0.010130857	1	1	paired	LR890620	5267503
1	paired	KSB2_1C	B7	paired	1	4530133	4530209	3	0	3	3	22008.66667	0.000633179	1	0	paired	LR890620	5267503
1	paired	KSB2_1C	B9	paired	1	729474	729544	156	64	92	1	26900.08333	0.032925285	1	1	paired	LR890620	5267503
1	paired	KSB2_1C	B9	paired	1	4832010	4832080	158	100	58	2	24033.36076	0.033347404	1	1	paired	LR890620	5267503
1	paired	KSB2_1C	B10	paired	1	5008711	5008776	147	124	23	1	20575.82313	0.031025749	1	1	paired	LR890620	5267503
1	paired	KSB2_1C	B10	paired	1	2000977	2001042	44	18	26	2	17005.11364	0.009286619	1	1	paired	LR890620	5267503
1	paired	KSB2_1C	B10	paired	1	2001277	2001342	118	103	15	3	17393.04237	0.024905023	1	1	paired	LR890620	5267503
1	paired	KSB2_1C	C1	paired	1	1755572	1755642	158	33	125	1	17506.87342	0.033347404	1	1	paired	LR890620	5267503
1	paired	KSB2_1C	C1	paired	1	1766327	1766397	577	239	338	2	8259.417678	0.121781342	1	1	paired	LR890620	5267503
1	paired	KSB2_1C	C1	paired	1	1771211	1771281	81	44	37	3	9181.271605	0.017095821	1	1	paired	LR890620	5267503
1	paired	KSB2_1C	C1	paired	1	1757421	1757491	82	66	16	4	9187.780488	0.017306881	1	1	paired	LR890620	5267503
1	paired	KSB2_1C	C2	paired	1	5072695	5072771	129	41	88	1	20177.51938	0.027226678	1	1	paired	LR890620	5267503
1	paired	KSB2_1C	C3	paired	1	1423850	1423924	361	123	238	1	20212.89197	0.076192486	1	1	paired	LR890620	5267503
1	paired	KSB2_1C	C4	paired	1	3652997	3653067	69	57	12	1	16167.49275	0.014563107	1	1	paired	LR890620	5267503
1	paired	KSB2_1C	C4	paired	1	3652847	3652917	4	3	1	2	15151	0.000844238	1	0	paired	LR890620	5267503
1	paired	KSB2_1C	C5	paired	1	810939	811005	282	138	144	1	23956.07801	0.059518784	1	1	paired	LR890620	5267503
1	paired	KSB2_1C	C6	paired	1	5008524	5008586	151	72	79	1	8960.97351	0.031869987	1	1	paired	LR890620	5267503
1	paired	KSB2_1C	C7	paired	1	4654455	4654520	111	68	43	1	24067.0991	0.023427607	1	1	paired	LR890620	5267503
1	paired	KSB2_1C	C8	paired	1	1400326	1400388	19	12	7	1	20463.21053	0.004010131	1	1	paired	LR890620	5267503
1	paired	KSB2_1C	C8	paired	1	3593111	3593173	42	28	14	2	19386.59524	0.0088645	1	1	paired	LR890620	5267503
1	paired	KSB2_1C	C8	paired	1	1400569	1400631	47	35	12	3	17554.91489	0.009919797	1	1	paired	LR890620	5267503
1	paired	KSB2_1C	C8	paired	1	3593419	3593481	48	40	8	4	21554.375	0.010130857	1	1	paired	LR890620	5267503
1	paired	KSB2_1C	C8	paired	1	1400448	1400510	21	15	6	5	17091.52381	0.00443225	1	1	paired	LR890620	5267503
1	paired	KSB2_1C	metG	paired	1	1624131	1624194	109	74	35	1	23434.06422	0.023005488	1	1	paired	LR890620	5267503
1	paired	KSB2_1C	gapA	paired	1	3045225	3045300	83	16	67	1	20690.19277	0.01751794	1	1	paired	LR890620	5267503
1	paired	KSB2_1C	mdh	paired	1	501491	501571	74	63	11	1	24950.16216	0.015618404	1	1	paired	LR890620	5267503
1	paired	KSB2_1C	pgi	paired	1	4948748	4948811	139	86	53	1	23081.23022	0.029337273	1	1	paired	LR890620	5267503
1	paired	KSB2_1C	phoE	paired	1	4169836	4169902	118	55	63	1	24487.85593	0.024905023	1	1	paired	LR890620	5267503
1	paired	KSB2_1C	infB	paired	1	557921	557983	84	56	28	1	15394.02381	0.017729	1	1	paired	LR890620	5267503
1	paired	KSB2_1C	rpoB	paired	1	4999962	5000027	53	25	28	1	10278.60377	0.011186154	1	1	paired	LR890620	5267503
1	paired	KSB2_1C	tonB	paired	1	2023489	2023551	57	44	13	1	20600.12281	0.012030393	1	1	paired	LR890620	5267503
1	unpaired_1	INF014	B1	unpaired	1	4568554	4568615	109	104	5	1	10496.26606	0.06542617	1	1	B1.1	CP031810.1	5348492
1	unpaired_1	INF014	B2	unpaired	1	255132	255193	51	43	8	1	28048.17647	0.030612245	1	1	B2.1	CP031810.1	5348492
1	unpaired_1	INF014	B3	unpaired	1	585565	585626	0	0	0	1	NA	0	1	0	B3.1	CP031810.1	5348492
1	unpaired_1	INF014	B3	unpaired	1	3542505	3542566	1	1	0	2	35577	0.00060024	1	0	B3.1	CP031810.1	5348492
1	unpaired_1	INF014	B3	unpaired	1	3542357	3542418	1	1	0	3	13847	0.00060024	1	0	B3.1	CP031810.1	5348492
1	unpaired_1	INF014	B3	unpaired	1	3542649	3542710	0	0	0	4	NA	0	1	0	B3.1	CP031810.1	5348492
1	unpaired_1	INF014	B4	unpaired	1	1049758	1049819	0	0	0	1	NA	0	1	0	B4.1	CP031810.1	5348492
1	unpaired_1	INF014	B4	unpaired	1	1049677	1049738	1	1	0	2	2686	0.00060024	1	0	B4.1	CP031810.1	5348492
1	unpaired_1	INF014	B4	unpaired	1	1049596	1049657	4	4	0	3	27051	0.00240096	1	0	B4.1	CP031810.1	5348492
1	unpaired_1	INF014	B5	unpaired	1	1992187	1992248	13	8	5	1	10564.69231	0.007803121	1	1	B5.1	CP031810.1	5348492
1	unpaired_1	INF014	B5	unpaired	1	1997245	1997306	12	12	0	2	17950.91667	0.007202881	1	1	B5.1	CP031810.1	5348492
1	unpaired_1	INF014	B6	unpaired	1	2436654	2436715	7	5	2	1	27983	0.004201681	1	0	B6.1	CP031810.1	5348492
1	unpaired_1	INF014	B6	unpaired	1	2436765	2436826	3	3	0	2	206.6666667	0.00180072	1	0	B6.1	CP031810.1	5348492
1	unpaired_1	INF014	B7	unpaired	1	3247296	3247357	2	1	1	1	2721	0.00120048	1	0	B7.1	CP031810.1	5348492
1	unpaired_1	INF014	B7	unpaired	1	3247063	3247124	1	1	0	2	28150	0.00060024	1	0	B7.1	CP031810.1	5348492
1	unpaired_1	INF014	B7	unpaired	1	3247178	3247239	3	2	1	3	26909	0.00180072	1	0	B7.1	CP031810.1	5348492
1	unpaired_1	INF014	B9	unpaired	1	4758201	4758262	63	58	5	1	24427.96825	0.037815126	1	1	B9.1	CP031810.1	5348492
1	unpaired_1	INF014	B9	unpaired	1	3584889	3584950	74	6	68	2	25083.01351	0.044417767	1	1	B9.1	CP031810.1	5348492
1	unpaired_1	INF014	B10	unpaired	1	3768537	3768598	56	53	3	1	18779.91071	0.033613445	1	1	B10.1	CP031810.1	5348492
1	unpaired_1	INF014	B10	unpaired	1	834252	834313	13	9	4	2	13522.23077	0.007803121	1	1	B10.1	CP031810.1	5348492
1	unpaired_1	INF014	B10	unpaired	1	834541	834602	42	40	2	3	16729.85714	0.025210084	1	1	B10.1	CP031810.1	5348492
1	unpaired_1	INF014	C1	unpaired	1	481395	481456	109	58	51	1	3510.972477	0.06542617	1	1	C1.1	CP031810.1	5348492
1	unpaired_1	INF014	C1	unpaired	1	563300	563361	110	60	50	2	10432.56364	0.066026411	1	1	C1.1	CP031810.1	5348492
1	unpaired_1	INF014	C1	unpaired	1	492149	492210	80	72	8	3	20458.0125	0.048019208	1	1	C1.1	CP031810.1	5348492
1	unpaired_1	INF014	C1	unpaired	1	483253	483314	13	5	8	4	12867	0.007803121	1	1	C1.1	CP031810.1	5348492
1	unpaired_1	INF014	C2	unpaired	1	3826076	3826137	31	26	5	1	29355.64516	0.018607443	1	1	C2.1	CP031810.1	5348492
1	unpaired_1	INF014	C3	unpaired	1	90171	90232	98	98	0	1	21531.28571	0.058823529	1	1	C3.1	CP031810.1	5348492
1	unpaired_1	INF014	C4	unpaired	1	2437137	2437198	51	50	1	1	22520.4902	0.030612245	1	1	C4.1	CP031810.1	5348492
1	unpaired_1	INF014	C4	unpaired	1	2436987	2437048	3	3	0	2	11567.33333	0.00180072	1	0	C4.1	CP031810.1	5348492
1	unpaired_1	INF014	C5	unpaired	1	4847674	4847735	39	30	9	1	22283.69231	0.023409364	1	1	C5.1	CP031810.1	5348492
1	unpaired_1	INF014	C6	unpaired	1	3768350	3768411	7	4	3	1	12500.42857	0.004201681	1	0	C6.1	CP031810.1	5348492
1	unpaired_1	INF014	C7	unpaired	1	3404486	3404547	138	131	7	1	22539.30435	0.082833133	1	1	C7.1	CP031810.1	5348492
1	unpaired_1	INF014	C8	unpaired	1	66640	66701	10	1	9	1	31942.7	0.006002401	1	1	C8.1	CP031810.1	5348492
1	unpaired_1	INF014	C8	unpaired	1	2377258	2377319	9	3	6	2	17706	0.005402161	1	0	C8.1	CP031810.1	5348492
1	unpaired_1	INF014	C8	unpaired	1	66883	66944	25	24	1	3	10317.52	0.015006002	1	1	C8.1	CP031810.1	5348492
1	unpaired_1	INF014	C8	unpaired	1	2377561	2377622	24	22	2	4	21032.875	0.014405762	1	1	C8.1	CP031810.1	5348492
1	unpaired_1	INF014	C8	unpaired	1	66762	66823	3	2	1	5	14645.66667	0.00180072	1	0	C8.1	CP031810.1	5348492
1	unpaired_1	INF014	metG	unpaired	1	331162	331223	16	2	14	1	19249.9375	0.009603842	1	1	metG.1	CP031810.1	5348492
1	unpaired_1	INF014	intI1	unpaired	2	59974	60035	33	0	33	1	6187.757576	0.019807923	1	1	intI1.1	CP031811.1	169460
1	unpaired_1	INF014	intI1	unpaired	2	54656	54717	16	0	16	2	25915.375	0.009603842	1	1	intI1.1	CP031811.1	169460
1	unpaired_1	INF014	gapA	unpaired	1	1841391	1841452	62	57	5	1	22282.95161	0.037214886	1	1	gapA.1	CP031810.1	5348492
1	unpaired_1	INF014	mdh	unpaired	1	4518433	4518494	56	56	0	1	14697.21429	0.033613445	1	1	mdh.1	CP031810.1	5348492
1	unpaired_1	INF014	pgi	unpaired	1	3702594	3702655	55	1	54	1	29564.10909	0.033013205	1	1	pgi.1	CP031810.1	5348492
1	unpaired_1	INF014	phoE	unpaired	1	2898656	2898717	71	11	60	1	22964.67606	0.042617047	1	1	phoE.1	CP031810.1	5348492
1	unpaired_1	INF014	infB	unpaired	1	4574844	4574905	106	104	2	1	20414.22642	0.06362545	1	1	infB.1	CP031810.1	5348492
1	unpaired_1	INF014	rpoB	unpaired	1	3759788	3759849	23	0	23	1	17237.47826	0.013805522	1	1	rpoB.1	CP031810.1	5348492
1	unpaired_1	INF014	tonB	unpaired	1	856753	856814	22	22	0	1	17475	0.013205282	1	1	tonB.1	CP031810.1	5348492
1	unpaired_1	INF022	B1	unpaired	1	560328	560389	178	169	9	1	11907.6236	0.077797203	1	1	B1.1	LR890209.1	5265046
1	unpaired_1	INF022	B2	unpaired	1	1522279	1522340	69	61	8	1	25179.73913	0.030157343	1	1	B2.1	LR890209.1	5265046
1	unpaired_1	INF022	B3	unpaired	1	1805716	1805777	1	0	1	1	13028	0.000437063	1	0	B3.1	LR890209.1	5265046
1	unpaired_1	INF022	B3	unpaired	1	4800797	4800858	0	0	0	2	NA	0	1	0	B3.1	LR890209.1	5265046
1	unpaired_1	INF022	B3	unpaired	1	4800649	4800710	0	0	0	3	NA	0	1	0	B3.1	LR890209.1	5265046
1	unpaired_1	INF022	B3	unpaired	1	4800941	4801002	0	0	0	4	NA	0	1	0	B3.1	LR890209.1	5265046
1	unpaired_1	INF022	B4	unpaired	1	2274188	2274249	0	0	0	1	NA	0	1	0	B4.1	LR890209.1	5265046
1	unpaired_1	INF022	B4	unpaired	1	2274107	2274168	1	1	0	2	46043	0.000437063	1	0	B4.1	LR890209.1	5265046
1	unpaired_1	INF022	B4	unpaired	1	2274026	2274087	4	2	2	3	14501.5	0.001748252	1	0	B4.1	LR890209.1	5265046
1	unpaired_1	INF022	B5	unpaired	1	3228600	3228661	23	21	2	1	13163.47826	0.010052448	1	1	B5.1	LR890209.1	5265046
1	unpaired_1	INF022	B5	unpaired	1	3231867	3231928	28	26	2	2	22988.32143	0.012237762	1	1	B5.1	LR890209.1	5265046
1	unpaired_1	INF022	B6	unpaired	1	3641598	3641659	12	5	7	1	44958.83333	0.005244755	1	1	B6.1	LR890209.1	5265046
1	unpaired_1	INF022	B6	unpaired	1	3641709	3641770	5	5	0	2	234.2	0.002185315	1	0	B6.1	LR890209.1	5265046
1	unpaired_1	INF022	B7	unpaired	1	4497211	4497272	0	0	0	1	NA	0	1	0	B7.1	LR890209.1	5265046
1	unpaired_1	INF022	B7	unpaired	1	4496978	4497039	2	2	0	2	29358	0.000874126	1	0	B7.1	LR890209.1	5265046
1	unpaired_1	INF022	B7	unpaired	1	4497093	4497154	0	0	0	3	NA	0	1	0	B7.1	LR890209.1	5265046
1	unpaired_1	INF022	B9	unpaired	1	740223	740284	97	86	11	1	23766.76289	0.042395105	1	1	B9.1	LR890209.1	5265046
1	unpaired_1	INF022	B9	unpaired	1	4837429	4837490	96	7	89	2	25118.10417	0.041958042	1	1	B9.1	LR890209.1	5265046
1	unpaired_1	INF022	B10	unpaired	1	5006152	5006213	86	82	4	1	21862.86047	0.037587413	1	1	B10.1	LR890209.1	5265046
1	unpaired_1	INF022	B10	unpaired	1	2032234	2032295	19	8	11	2	18344.73684	0.008304196	1	1	B10.1	LR890209.1	5265046
1	unpaired_1	INF022	B10	unpaired	1	2032534	2032595	50	48	2	3	19203.32	0.021853147	1	1	B10.1	LR890209.1	5265046
1	unpaired_1	INF022	C1	unpaired	1	1748019	1748080	139	77	62	1	4000.899281	0.060751748	1	1	C1.1	LR890209.1	5265046
1	unpaired_1	INF022	C1	unpaired	1	1778569	1778630	123	102	21	2	6080.756098	0.053758741	1	1	C1.1	LR890209.1	5265046
1	unpaired_1	INF022	C1	unpaired	1	1783451	1783512	138	81	57	3	5573.26087	0.060314685	1	1	C1.1	LR890209.1	5265046
1	unpaired_1	INF022	C1	unpaired	1	1749877	1749938	18	3	15	4	25022.33333	0.007867133	1	1	C1.1	LR890209.1	5265046
1	unpaired_1	INF022	C2	unpaired	1	5063684	5063745	43	37	6	1	19350.93023	0.018793706	1	1	C2.1	LR890209.1	5265046
1	unpaired_1	INF022	C3	unpaired	1	1391448	1391509	115	111	4	1	24451.86087	0.050262238	1	1	C3.1	LR890209.1	5265046
1	unpaired_1	INF022	C4	unpaired	1	3642081	3642142	67	64	3	1	19922.28358	0.029283217	1	1	C4.1	LR890209.1	5265046
1	unpaired_1	INF022	C4	unpaired	1	3641931	3641992	2	2	0	2	4709	0.000874126	1	0	C4.1	LR890209.1	5265046
1	unpaired_1	INF022	C5	unpaired	1	810646	810707	70	60	10	1	21625.85714	0.030594406	1	1	C5.1	LR890209.1	5265046
1	unpaired_1	INF022	C6	unpaired	1	5005965	5006026	8	7	1	1	13230.875	0.003496503	1	0	C6.1	LR890209.1	5265046
1	unpaired_1	INF022	C7	unpaired	1	4672208	4672269	195	188	7	1	26192.69231	0.085227273	1	1	C7.1	LR890209.1	5265046
1	unpaired_1	INF022	C7	unpaired	1	4632538	4632599	140	137	3	2	17996.63571	0.061188811	1	1	C7.1	LR890209.1	5265046
1	unpaired_1	INF022	C8	unpaired	1	1367916	1367977	13	0	13	1	18045.69231	0.005681818	1	1	C8.1	LR890209.1	5265046
1	unpaired_1	INF022	C8	unpaired	1	3582211	3582272	24	4	20	2	14119.375	0.01048951	1	1	C8.1	LR890209.1	5265046
1	unpaired_1	INF022	C8	unpaired	1	1368159	1368220	27	27	0	3	12093.77778	0.011800699	1	1	C8.1	LR890209.1	5265046
1	unpaired_1	INF022	C8	unpaired	1	3582514	3582575	29	29	0	4	17655.31034	0.012674825	1	1	C8.1	LR890209.1	5265046
1	unpaired_1	INF022	C8	unpaired	1	1368038	1368099	4	2	2	5	11360	0.001748252	1	0	C8.1	LR890209.1	5265046
1	unpaired_1	INF022	metG	unpaired	1	1605315	1605376	29	1	28	1	25093.17241	0.012674825	1	1	metG.1	LR890209.1	5265046
1	unpaired_1	INF022	gapA	unpaired	1	3085886	3085947	68	63	5	1	21478.20588	0.02972028	1	1	gapA.1	LR890209.1	5265046
1	unpaired_1	INF022	mdh	unpaired	1	501619	501680	84	83	1	1	19162.64286	0.036713287	1	1	mdh.1	LR890209.1	5265046
1	unpaired_1	INF022	pgi	unpaired	1	4939224	4939285	72	4	68	1	25937.56944	0.031468531	1	1	pgi.1	LR890209.1	5265046
1	unpaired_1	INF022	infB	unpaired	1	566628	566689	149	147	2	1	24403.3557	0.065122378	1	1	infB.1	LR890209.1	5265046
1	unpaired_1	INF022	rpoB	unpaired	1	4997402	4997463	31	1	30	1	22463.90323	0.013548951	1	1	rpoB.1	LR890209.1	5265046
1	unpaired_1	INF022	tonB	unpaired	1	2058534	2058595	29	28	1	1	20085.37931	0.012674825	1	1	tonB.1	LR890209.1	5265046
1	unpaired_1	INF102	B1	unpaired	1	556668	556729	200	184	16	1	14249.21	0.067385445	1	1	B1.1	LR890726	5233063
1	unpaired_1	INF102	B2	unpaired	1	1500228	1500289	104	85	19	1	32004.54808	0.035040431	1	1	B2.1	LR890726	5233063
1	unpaired_1	INF102	B3	unpaired	1	1779391	1779452	0	0	0	1	NA	0	1	0	B3.1	LR890726	5233063
1	unpaired_1	INF102	B3	unpaired	1	4722321	4722382	1	1	0	2	16772	0.000336927	1	0	B3.1	LR890726	5233063
1	unpaired_1	INF102	B3	unpaired	1	4722173	4722234	0	0	0	3	NA	0	1	0	B3.1	LR890726	5233063
1	unpaired_1	INF102	B3	unpaired	1	4722465	4722526	1	1	0	4	43021	0.000336927	1	0	B3.1	LR890726	5233063
1	unpaired_1	INF102	B4	unpaired	1	2194592	2194653	4	2	2	1	44257	0.001347709	1	0	B4.1	LR890726	5233063
1	unpaired_1	INF102	B4	unpaired	1	2194511	2194572	1	1	0	2	28488	0.000336927	1	0	B4.1	LR890726	5233063
1	unpaired_1	INF102	B4	unpaired	1	2194430	2194491	3	2	1	3	28799	0.001010782	1	0	B4.1	LR890726	5233063
1	unpaired_1	INF102	B5	unpaired	1	3235886	3235947	34	29	5	1	5504.823529	0.011455526	1	1	B5.1	LR890726	5233063
1	unpaired_1	INF102	B5	unpaired	1	3241126	3241187	30	29	1	2	21296.4	0.010107817	1	1	B5.1	LR890726	5233063
1	unpaired_1	INF102	B6	unpaired	1	3629579	3629640	21	10	11	1	32483.38095	0.007075472	1	1	B6.1	LR890726	5233063
1	unpaired_1	INF102	B6	unpaired	1	3629690	3629751	11	10	1	2	2862.909091	0.003706199	1	1	B6.1	LR890726	5233063
1	unpaired_1	INF102	B7	unpaired	1	4467785	4467846	3	2	1	1	29746.66667	0.001010782	1	0	B7.1	LR890726	5233063
1	unpaired_1	INF102	B7	unpaired	1	4467552	4467613	6	5	1	2	16365.66667	0.002021563	1	0	B7.1	LR890726	5233063
1	unpaired_1	INF102	B7	unpaired	1	4467667	4467728	5	5	0	3	43390	0.001684636	1	0	B7.1	LR890726	5233063
1	unpaired_1	INF102	B9	unpaired	1	735464	735525	108	105	3	1	30047.64815	0.03638814	1	1	B9.1	LR890726	5233063
1	unpaired_1	INF102	B9	unpaired	1	4765635	4765696	110	11	99	2	30203.56364	0.037061995	1	1	B9.1	LR890726	5233063
1	unpaired_1	INF102	B10	unpaired	1	4974696	4974757	116	113	3	1	25015.01724	0.039083558	1	1	B10.1	LR890726	5233063
1	unpaired_1	INF102	B10	unpaired	1	1998491	1998552	24	18	6	2	9462.375	0.008086253	1	1	B10.1	LR890726	5233063
1	unpaired_1	INF102	B10	unpaired	1	1998791	1998852	108	101	7	3	19168.82407	0.03638814	1	1	B10.1	LR890726	5233063
1	unpaired_1	INF102	C1	unpaired	1	1705171	1705232	176	88	88	1	6191.863636	0.059299191	1	1	C1.1	LR890726	5233063
1	unpaired_1	INF102	C1	unpaired	1	1715927	1715988	175	136	39	2	20974.04	0.058962264	1	1	C1.1	LR890726	5233063
1	unpaired_1	INF102	C1	unpaired	1	1755925	1755986	151	87	64	3	9241.02649	0.050876011	1	1	C1.1	LR890726	5233063
1	unpaired_1	INF102	C1	unpaired	1	1707029	1707090	15	5	10	4	8333.333333	0.005053908	1	1	C1.1	LR890726	5233063
1	unpaired_1	INF102	C2	unpaired	1	5032130	5032191	86	82	4	1	27346.93023	0.028975741	1	1	C2.1	LR890726	5233063
1	unpaired_1	INF102	C3	unpaired	1	1362862	1362923	186	175	11	1	28489.76882	0.062668464	1	1	C3.1	LR890726	5233063
1	unpaired_1	INF102	C4	unpaired	1	3630062	3630123	86	85	1	1	22252.73256	0.028975741	1	1	C4.1	LR890726	5233063
1	unpaired_1	INF102	C4	unpaired	1	3629912	3629973	5	5	0	2	25712.2	0.001684636	1	0	C4.1	LR890726	5233063
1	unpaired_1	INF102	C5	unpaired	1	805405	805466	88	70	18	1	25557.95455	0.029649596	1	1	C5.1	LR890726	5233063
1	unpaired_1	INF102	C6	unpaired	1	4974509	4974570	9	7	2	1	15598.88889	0.003032345	1	0	C6.1	LR890726	5233063
1	unpaired_1	INF102	C7	unpaired	1	4590460	4590521	147	141	6	1	28151.93878	0.049528302	1	1	C7.1	LR890726	5233063
1	unpaired_1	INF102	C8	unpaired	1	1339332	1339393	18	4	14	1	24858.72222	0.00606469	1	1	C8.1	LR890726	5233063
1	unpaired_1	INF102	C8	unpaired	1	3568928	3568989	39	12	27	2	18709.17949	0.013140162	1	1	C8.1	LR890726	5233063
1	unpaired_1	INF102	C8	unpaired	1	1339575	1339636	38	37	1	3	11969.89474	0.012803235	1	1	C8.1	LR890726	5233063
1	unpaired_1	INF102	C8	unpaired	1	3569134	3569195	74	73	1	4	22615.55405	0.024932615	1	1	C8.1	LR890726	5233063
1	unpaired_1	INF102	C8	unpaired	1	1339454	1339515	3	3	0	5	9078.666667	0.001010782	1	0	C8.1	LR890726	5233063
1	unpaired_1	INF102	metG	unpaired	1	1576260	1576321	66	8	58	1	30305.95455	0.022237197	1	1	metG.1	LR890726	5233063
1	unpaired_1	INF102	gapA	unpaired	1	3008817	3008878	89	83	6	1	27476.75281	0.029986523	1	1	gapA.1	LR890726	5233063
1	unpaired_1	INF102	mdh	unpaired	1	506546	506607	126	121	5	1	20480.55556	0.04245283	1	1	mdh.1	LR890726	5233063
1	unpaired_1	INF102	pgi	unpaired	1	4907445	4907506	114	2	112	1	29548	0.038409704	1	1	pgi.1	LR890726	5233063
1	unpaired_1	INF102	phoE	unpaired	1	4116481	4116542	152	38	114	1	24503.59868	0.051212938	1	1	phoE.1	LR890726	5233063
1	unpaired_1	INF102	infB	unpaired	1	562957	563018	105	103	2	1	24870.28571	0.035377358	1	1	infB.1	LR890726	5233063
1	unpaired_1	INF102	rpoB	unpaired	1	4965947	4966008	61	4	57	1	22077.62295	0.020552561	1	1	rpoB.1	LR890726	5233063
1	unpaired_1	INF102	tonB	unpaired	1	2021003	2021064	69	63	6	1	29855.18841	0.023247978	1	1	tonB.1	LR890726	5233063
1	unpaired_1	INF125	B1	unpaired	1	539865	539926	102	101	1	1	15854.67647	0.074398249	1	1	B1.1	CP031795	5282782
1	unpaired_1	INF125	B2	unpaired	1	1613287	1613348	46	46	0	1	26580.52174	0.033552152	1	1	B2.1	CP031795	5282782
1	unpaired_1	INF125	B3	unpaired	1	1914659	1914720	1	0	1	1	21695	0.000729395	1	0	B3.1	CP031795	5282782
1	unpaired_1	INF125	B3	unpaired	1	4805798	4805859	1	1	0	2	40954	0.000729395	1	0	B3.1	CP031795	5282782
1	unpaired_1	INF125	B3	unpaired	1	4805650	4805711	0	0	0	3	NA	0	1	0	B3.1	CP031795	5282782
1	unpaired_1	INF125	B3	unpaired	1	4805942	4806003	0	0	0	4	NA	0	1	0	B3.1	CP031795	5282782
1	unpaired_1	INF125	B4	unpaired	1	2351249	2351310	0	0	0	1	NA	0	1	0	B4.1	CP031795	5282782
1	unpaired_1	INF125	B4	unpaired	1	2351168	2351229	0	0	0	2	NA	0	1	0	B4.1	CP031795	5282782
1	unpaired_1	INF125	B4	unpaired	1	2351087	2351148	6	4	2	3	37812.33333	0.004376368	1	0	B4.1	CP031795	5282782
1	unpaired_1	INF125	B5	unpaired	1	3294175	3294236	15	12	3	1	13041.33333	0.010940919	1	1	B5.1	CP031795	5282782
1	unpaired_1	INF125	B5	unpaired	1	3299468	3299529	10	10	0	2	27262.9	0.007293946	1	1	B5.1	CP031795	5282782
1	unpaired_1	INF125	B6	unpaired	1	3691353	3691414	4	3	1	1	32604.5	0.002917578	1	0	B6.1	CP031795	5282782
1	unpaired_1	INF125	B6	unpaired	1	3691464	3691525	6	6	0	2	230	0.004376368	1	0	B6.1	CP031795	5282782
1	unpaired_1	INF125	B7	unpaired	1	4516494	4516555	2	1	1	1	19426.5	0.001458789	1	0	B7.1	CP031795	5282782
1	unpaired_1	INF125	B7	unpaired	1	4516261	4516322	5	4	1	2	21172.4	0.003646973	1	0	B7.1	CP031795	5282782
1	unpaired_1	INF125	B7	unpaired	1	4516376	4516437	4	3	1	3	31792.75	0.002917578	1	0	B7.1	CP031795	5282782
1	unpaired_1	INF125	B9	unpaired	1	731131	731192	83	73	10	1	27830.89157	0.060539752	1	1	B9.1	CP031795	5282782
1	unpaired_1	INF125	B9	unpaired	1	4846982	4847043	61	6	55	2	22791.59016	0.044493071	1	1	B9.1	CP031795	5282782
1	unpaired_1	INF125	B10	unpaired	1	5026681	5026742	34	33	1	1	19851.14706	0.024799416	1	1	B10.1	CP031795	5282782
1	unpaired_1	INF125	B10	unpaired	1	2135738	2135799	13	8	5	2	11370.53846	0.00948213	1	1	B10.1	CP031795	5282782
1	unpaired_1	INF125	B10	unpaired	1	2136038	2136099	39	39	0	3	14593.25641	0.028446389	1	1	B10.1	CP031795	5282782
1	unpaired_1	INF125	C1	unpaired	1	1876397	1876458	49	27	22	1	3296.387755	0.035740336	1	1	C1.1	CP031795	5282782
1	unpaired_1	INF125	C1	unpaired	1	1887153	1887214	103	87	16	2	5756.398058	0.075127644	1	1	C1.1	CP031795	5282782
1	unpaired_1	INF125	C1	unpaired	1	1892393	1892454	53	25	28	3	5175.113208	0.038657914	1	1	C1.1	CP031795	5282782
1	unpaired_1	INF125	C1	unpaired	1	1878255	1878316	8	3	5	4	5998.5	0.005835157	1	0	C1.1	CP031795	5282782
1	unpaired_1	INF125	C2	unpaired	1	5084128	5084189	29	25	4	1	21571.37931	0.021152443	1	1	C2.1	CP031795	5282782
1	unpaired_1	INF125	C3	unpaired	1	1439200	1439261	107	103	4	1	24814.96262	0.078045222	1	1	C3.1	CP031795	5282782
1	unpaired_1	INF125	C4	unpaired	1	3691836	3691897	37	36	1	1	23062.18919	0.0269876	1	1	C4.1	CP031795	5282782
1	unpaired_1	INF125	C4	unpaired	1	3691686	3691747	1	1	0	2	23639	0.000729395	1	0	C4.1	CP031795	5282782
1	unpaired_1	INF125	C5	unpaired	1	817179	817240	37	29	8	1	20133.16216	0.0269876	1	1	C5.1	CP031795	5282782
1	unpaired_1	INF125	C6	unpaired	1	5026494	5026555	6	6	0	1	9129	0.004376368	1	0	C6.1	CP031795	5282782
1	unpaired_1	INF125	C7	unpaired	1	4669424	4669485	95	93	2	1	28935.27368	0.069292487	1	1	C7.1	CP031795	5282782
1	unpaired_1	INF125	C8	unpaired	1	1415670	1415731	8	2	6	1	23855.75	0.005835157	1	0	C8.1	CP031795	5282782
1	unpaired_1	INF125	C8	unpaired	1	3632051	3632112	7	2	5	2	22470.14286	0.005105762	1	0	C8.1	CP031795	5282782
1	unpaired_1	INF125	C8	unpaired	1	1415913	1415974	18	16	2	3	11396.22222	0.013129103	1	1	C8.1	CP031795	5282782
1	unpaired_1	INF125	C8	unpaired	1	3632257	3632318	20	19	1	4	25253.2	0.014587892	1	1	C8.1	CP031795	5282782
1	unpaired_1	INF125	C8	unpaired	1	1415792	1415853	3	1	2	5	6039.333333	0.002188184	1	0	C8.1	CP031795	5282782
1	unpaired_1	INF125	metG	unpaired	1	1689322	1689383	9	1	8	1	32897.77778	0.006564551	1	0	metG.1	CP031795	5282782
1	unpaired_1	INF125	gapA	unpaired	1	3154413	3154474	54	52	2	1	31087.11111	0.039387309	1	1	gapA.1	CP031795	5282782
1	unpaired_1	INF125	mdh	unpaired	1	489744	489805	46	45	1	1	18435.63043	0.033552152	1	1	mdh.1	CP031795	5282782
1	unpaired_1	INF125	pgi	unpaired	1	4966582	4966643	44	1	43	1	27048.77273	0.032093363	1	1	pgi.1	CP031795	5282782
1	unpaired_1	INF125	phoE	unpaired	1	4154144	4154205	78	12	66	1	28257.97436	0.056892779	1	1	phoE.1	CP031795	5282782
1	unpaired_1	INF125	infB	unpaired	1	546155	546216	84	83	1	1	28784.03571	0.061269147	1	1	infB.1	CP031795	5282782
1	unpaired_1	INF125	rpoB	unpaired	1	5017932	5017993	19	0	19	1	21626.73684	0.013858497	1	1	rpoB.1	CP031795	5282782
1	unpaired_1	INF125	tonB	unpaired	1	2158252	2158313	24	24	0	1	27147.08333	0.01750547	1	1	tonB.1	CP031795	5282782
1	unpaired_1	INF144	B1	unpaired	1	539945	540006	107	101	6	1	9793.990654	0.064887811	1	1	B1.1	LR890569	5249355
1	unpaired_1	INF144	B2	unpaired	1	1536069	1536130	38	35	3	1	20175.34211	0.023044269	1	1	B2.1	LR890569	5249355
1	unpaired_1	INF144	B3	unpaired	1	1811372	1811433	2	0	2	1	6196	0.001212856	1	0	B3.1	LR890569	5249355
1	unpaired_1	INF144	B3	unpaired	1	4758096	4758157	2	1	1	2	9619	0.001212856	1	0	B3.1	LR890569	5249355
1	unpaired_1	INF144	B3	unpaired	1	4757948	4758009	0	0	0	3	NA	0	1	0	B3.1	LR890569	5249355
1	unpaired_1	INF144	B3	unpaired	1	4758240	4758301	0	0	0	4	NA	0	1	0	B3.1	LR890569	5249355
1	unpaired_1	INF144	B4	unpaired	1	2241284	2241345	1	1	0	1	9983	0.000606428	1	0	B4.1	LR890569	5249355
1	unpaired_1	INF144	B4	unpaired	1	2241203	2241264	2	2	0	2	17203	0.001212856	1	0	B4.1	LR890569	5249355
1	unpaired_1	INF144	B4	unpaired	1	2241122	2241183	3	2	1	3	28376	0.001819284	1	0	B4.1	LR890569	5249355
1	unpaired_1	INF144	B5	unpaired	1	3284007	3284068	20	16	4	1	7855.7	0.012128563	1	1	B5.1	LR890569	5249355
1	unpaired_1	INF144	B5	unpaired	1	3289506	3289567	14	14	0	2	13393.71429	0.008489994	1	1	B5.1	LR890569	5249355
1	unpaired_1	INF144	B6	unpaired	1	3672995	3673056	9	7	2	1	39869	0.005457853	1	0	B6.1	LR890569	5249355
1	unpaired_1	INF144	B6	unpaired	1	3673106	3673167	11	10	1	2	2424.818182	0.00667071	1	1	B6.1	LR890569	5249355
1	unpaired_1	INF144	B7	unpaired	1	4494302	4494363	2	2	0	1	5993.5	0.001212856	1	0	B7.1	LR890569	5249355
1	unpaired_1	INF144	B7	unpaired	1	4494069	4494130	2	2	0	2	17082.5	0.001212856	1	0	B7.1	LR890569	5249355
1	unpaired_1	INF144	B7	unpaired	1	4494184	4494245	2	1	1	3	15145	0.001212856	1	0	B7.1	LR890569	5249355
1	unpaired_1	INF144	B9	unpaired	1	718023	718084	73	64	9	1	23157.0274	0.044269254	1	1	B9.1	LR890569	5249355
1	unpaired_1	INF144	B9	unpaired	1	4800444	4800505	76	4	72	2	20506.07895	0.046088539	1	1	B9.1	LR890569	5249355
1	unpaired_1	INF144	B10	unpaired	1	4986937	4986998	35	34	1	1	13850.22857	0.021224985	1	1	B10.1	LR890569	5249355
1	unpaired_1	INF144	B10	unpaired	1	2026822	2026883	10	9	1	2	5992.7	0.006064281	1	1	B10.1	LR890569	5249355
1	unpaired_1	INF144	B10	unpaired	1	2027122	2027183	32	30	2	3	14878.71875	0.0194057	1	1	B10.1	LR890569	5249355
1	unpaired_1	INF144	C1	unpaired	1	1747072	1747133	124	59	65	1	2528.016129	0.075197089	1	1	C1.1	LR890569	5249355
1	unpaired_1	INF144	C1	unpaired	1	1757828	1757889	84	75	9	2	15971.2381	0.050939964	1	1	C1.1	LR890569	5249355
1	unpaired_1	INF144	C1	unpaired	1	1789107	1789168	97	61	36	3	5947.226804	0.058823529	1	1	C1.1	LR890569	5249355
1	unpaired_1	INF144	C1	unpaired	1	1748930	1748991	10	4	6	4	11258.2	0.006064281	1	1	C1.1	LR890569	5249355
1	unpaired_1	INF144	C2	unpaired	1	5050884	5050945	22	20	2	1	27644.04545	0.013341419	1	1	C2.1	LR890569	5249355
1	unpaired_1	INF144	C3	unpaired	1	1419221	1419282	100	98	2	1	21848.77	0.060642814	1	1	C3.1	LR890569	5249355
1	unpaired_1	INF144	C4	unpaired	1	3673478	3673539	45	43	2	1	17492.95556	0.027289266	1	1	C4.1	LR890569	5249355
1	unpaired_1	INF144	C4	unpaired	1	3673328	3673389	6	6	0	2	7746.833333	0.003638569	1	0	C4.1	LR890569	5249355
1	unpaired_1	INF144	C5	unpaired	1	800151	800212	75	58	17	1	16449.13333	0.04548211	1	1	C5.1	LR890569	5249355
1	unpaired_1	INF144	C5	unpaired	1	786759	786820	36	19	17	2	13077.75	0.021831413	1	1	C5.1	LR890569	5249355
1	unpaired_1	INF144	C6	unpaired	1	4986750	4986811	10	10	0	1	15904.1	0.006064281	1	1	C6.1	LR890569	5249355
1	unpaired_1	INF144	C7	unpaired	1	4618932	4618993	95	94	1	1	21906.86316	0.057610673	1	1	C7.1	LR890569	5249355
1	unpaired_1	INF144	C8	unpaired	1	1395724	1395785	7	2	5	1	16548.85714	0.004244997	1	0	C8.1	LR890569	5249355
1	unpaired_1	INF144	C8	unpaired	1	3613592	3613653	17	4	13	2	17081.47059	0.010309278	1	1	C8.1	LR890569	5249355
1	unpaired_1	INF144	C8	unpaired	1	1395967	1396028	16	16	0	3	10345	0.00970285	1	1	C8.1	LR890569	5249355
1	unpaired_1	INF144	C8	unpaired	1	3613895	3613956	28	27	1	4	16427.71429	0.016979988	1	1	C8.1	LR890569	5249355
1	unpaired_1	INF144	C8	unpaired	1	1395846	1395907	0	0	0	5	NA	0	1	0	C8.1	LR890569	5249355
1	unpaired_1	INF144	metG	unpaired	1	1613550	1613611	22	2	20	1	15950.59091	0.013341419	1	1	metG.1	LR890569	5249355
1	unpaired_1	INF144	gapA	unpaired	1	3090374	3090435	62	58	4	1	18350.45161	0.037598545	1	1	gapA.1	LR890569	5249355
1	unpaired_1	INF144	mdh	unpaired	1	489830	489891	66	66	0	1	16523.72727	0.040024257	1	1	mdh.1	LR890569	5249355
1	unpaired_1	INF144	pgi	unpaired	1	4920995	4921056	57	5	52	1	21719.17544	0.034566404	1	1	pgi.1	LR890569	5249355
1	unpaired_1	INF144	phoE	unpaired	1	4132061	4132122	77	19	58	1	17657.12987	0.046694967	1	1	phoE.1	LR890569	5249355
1	unpaired_1	INF144	infB	unpaired	1	546234	546295	89	89	0	1	17891.26966	0.053972104	1	1	infB.1	LR890569	5249355
1	unpaired_1	INF144	rpoB	unpaired	1	4978188	4978249	29	1	28	1	18925.2069	0.017586416	1	1	rpoB.1	LR890569	5249355
1	unpaired_1	INF144	tonB	unpaired	1	2049335	2049396	34	32	2	1	20222.67647	0.020618557	1	1	tonB.1	LR890569	5249355
1	unpaired_1	INF148	B1	unpaired	1	539299	539360	150	148	2	1	13720.65333	0.06899724	1	1	B1.1	LR890381	5460439
1	unpaired_1	INF148	B2	unpaired	1	1569728	1569789	58	52	6	1	30056.93103	0.026678933	1	1	B2.1	LR890381	5460439
1	unpaired_1	INF148	B3	unpaired	1	1832694	1832755	0	0	0	1	NA	0	1	0	B3.1	LR890381	5460439
1	unpaired_1	INF148	B3	unpaired	1	4755231	4755292	1	1	0	2	58139	0.000459982	1	0	B3.1	LR890381	5460439
1	unpaired_1	INF148	B3	unpaired	1	4755083	4755144	2	1	1	3	27249.5	0.000919963	1	0	B3.1	LR890381	5460439
1	unpaired_1	INF148	B3	unpaired	1	4755375	4755436	1	0	1	4	40910	0.000459982	1	0	B3.1	LR890381	5460439
1	unpaired_1	INF148	B4	unpaired	1	2261304	2261365	2	2	0	1	35542	0.000919963	1	0	B4.1	LR890381	5460439
1	unpaired_1	INF148	B4	unpaired	1	2261223	2261284	1	1	0	2	6531	0.000459982	1	0	B4.1	LR890381	5460439
1	unpaired_1	INF148	B4	unpaired	1	2261142	2261203	3	2	1	3	69496.33333	0.001379945	1	0	B4.1	LR890381	5460439
1	unpaired_1	INF148	B5	unpaired	1	3288204	3288265	34	33	1	1	9300.705882	0.015639374	1	1	B5.1	LR890381	5460439
1	unpaired_1	INF148	B5	unpaired	1	3299613	3299674	29	27	2	2	28454.55172	0.013339466	1	1	B5.1	LR890381	5460439
1	unpaired_1	INF148	B6	unpaired	1	3682133	3682194	8	6	2	1	49620.375	0.003679853	1	0	B6.1	LR890381	5460439
1	unpaired_1	INF148	B6	unpaired	1	3682244	3682305	7	7	0	2	1099.428571	0.003219871	1	0	B6.1	LR890381	5460439
1	unpaired_1	INF148	B7	unpaired	1	4474366	4474427	3	3	0	1	50686.66667	0.001379945	1	0	B7.1	LR890381	5460439
1	unpaired_1	INF148	B7	unpaired	1	4474133	4474194	1	1	0	2	12328	0.000459982	1	0	B7.1	LR890381	5460439
1	unpaired_1	INF148	B7	unpaired	1	4474248	4474309	2	2	0	3	48632.5	0.000919963	1	0	B7.1	LR890381	5460439
1	unpaired_1	INF148	B9	unpaired	1	718624	718685	78	72	6	1	27533.30769	0.035878565	1	1	B9.1	LR890381	5460439
1	unpaired_1	INF148	B9	unpaired	1	4796406	4796467	90	7	83	2	28936.27778	0.041398344	1	1	B9.1	LR890381	5460439
1	unpaired_1	INF148	B10	unpaired	1	5204357	5204418	38	35	3	1	21266.26316	0.017479301	1	1	B10.1	LR890381	5460439
1	unpaired_1	INF148	B10	unpaired	1	2056893	2056954	15	10	5	2	14450	0.006899724	1	1	B10.1	LR890381	5460439
1	unpaired_1	INF148	B10	unpaired	1	2057193	2057254	58	54	4	3	19630.15517	0.026678933	1	1	B10.1	LR890381	5460439
1	unpaired_1	INF148	C1	unpaired	1	1793946	1794007	147	72	75	1	4038.510204	0.067617295	1	1	C1.1	LR890381	5460439
1	unpaired_1	INF148	C1	unpaired	1	1804703	1804764	148	131	17	2	6244.195946	0.068077277	1	1	C1.1	LR890381	5460439
1	unpaired_1	INF148	C1	unpaired	1	1810428	1810489	123	83	40	3	7352.99187	0.056577737	1	1	C1.1	LR890381	5460439
1	unpaired_1	INF148	C1	unpaired	1	1795804	1795865	12	3	9	4	9198.583333	0.005519779	1	1	C1.1	LR890381	5460439
1	unpaired_1	INF148	C2	unpaired	1	5261940	5262001	39	38	1	1	29173.82051	0.017939282	1	1	C2.1	LR890381	5460439
1	unpaired_1	INF148	C3	unpaired	1	1452830	1452891	125	122	3	1	27513.296	0.0574977	1	1	C3.1	LR890381	5460439
1	unpaired_1	INF148	C4	unpaired	1	3682616	3682677	66	66	0	1	27288.65152	0.030358786	1	1	C4.1	LR890381	5460439
1	unpaired_1	INF148	C4	unpaired	1	3682466	3682527	1	1	0	2	24271	0.000459982	1	0	C4.1	LR890381	5460439
1	unpaired_1	INF148	C5	unpaired	1	794594	794655	46	38	8	1	27345.36957	0.021159154	1	1	C5.1	LR890381	5460439
1	unpaired_1	INF148	C6	unpaired	1	5204170	5204231	6	4	2	1	11657.33333	0.00275989	1	0	C6.1	LR890381	5460439
1	unpaired_1	INF148	C7	unpaired	1	4621397	4621458	131	126	5	1	28943.60305	0.06025759	1	1	C7.1	LR890381	5460439
1	unpaired_1	INF148	C8	unpaired	1	1429299	1429360	14	5	9	1	18498.64286	0.006439742	1	1	C8.1	LR890381	5460439
1	unpaired_1	INF148	C8	unpaired	1	1429421	1429482	0	0	0	2	NA	0	1	0	C8.1	LR890381	5460439
1	unpaired_1	INF148	C8	unpaired	1	3623032	3623093	39	26	13	3	18796.46154	0.017939282	1	1	C8.1	LR890381	5460439
1	unpaired_1	INF148	C8	unpaired	1	1429542	1429603	17	16	1	4	11573.88235	0.007819687	1	1	C8.1	LR890381	5460439
1	unpaired_1	INF148	metG	unpaired	1	1645742	1645803	27	2	25	1	29503.59259	0.012419503	1	1	metG.1	LR890381	5460439
1	unpaired_1	INF148	intI1	unpaired	1	5054124	5054185	103	96	7	1	21765.47573	0.047378105	1	1	intI1.1	LR890381	5460439
1	unpaired_1	INF148	gapA	unpaired	1	3093365	3093426	81	79	2	1	26171.51852	0.03725851	1	1	gapA.1	LR890381	5460439
1	unpaired_1	INF148	mdh	unpaired	1	489177	489238	73	73	0	1	17658.76712	0.033578657	1	1	mdh.1	LR890381	5460439
1	unpaired_1	INF148	pgi	unpaired	1	5144460	5144521	73	4	69	1	24931.9726	0.033578657	1	1	pgi.1	LR890381	5460439
1	unpaired_1	INF148	phoE	unpaired	1	4133575	4133636	111	16	95	1	25416.84685	0.051057958	1	1	phoE.1	LR890381	5460439
1	unpaired_1	INF148	CTX-M-15	unpaired	1	5044630	5044691	18	16	2	1	10927.22222	0.008279669	1	1	CTX-M-15.1	LR890381	5460439
1	unpaired_1	INF148	infB	unpaired	1	545589	545650	136	131	5	1	26965.19853	0.062557498	1	1	infB.1	LR890381	5460439
1	unpaired_1	INF148	rpoB	unpaired	1	5195674	5195735	28	2	26	1	17966.35714	0.012879485	1	1	rpoB.1	LR890381	5460439
1	unpaired_1	INF148	tonB	unpaired	1	2079424	2079485	29	29	0	1	29357.7931	0.013339466	1	1	tonB.1	LR890381	5460439
1	unpaired_1	INF157	B1	unpaired	1	566159	566220	125	121	4	1	10897.24	0.052083333	1	1	B1.1	CP024528	5297108
1	unpaired_1	INF157	B2	unpaired	1	1534821	1534882	65	57	8	1	30403	0.027083333	1	1	B2.1	CP024528	5297108
1	unpaired_1	INF157	B3	unpaired	1	1880000	1880061	0	0	0	1	NA	0	1	0	B3.1	CP024528	5297108
1	unpaired_1	INF157	B3	unpaired	1	4813574	4813635	1	1	0	2	42524	0.000416667	1	0	B3.1	CP024528	5297108
1	unpaired_1	INF157	B3	unpaired	1	4813426	4813487	0	0	0	3	NA	0	1	0	B3.1	CP024528	5297108
1	unpaired_1	INF157	B3	unpaired	1	4813718	4813779	0	0	0	4	NA	0	1	0	B3.1	CP024528	5297108
1	unpaired_1	INF157	B4	unpaired	1	2308550	2308611	1	1	0	1	7620	0.000416667	1	0	B4.1	CP024528	5297108
1	unpaired_1	INF157	B4	unpaired	1	2308469	2308530	0	0	0	2	NA	0	1	0	B4.1	CP024528	5297108
1	unpaired_1	INF157	B4	unpaired	1	2308388	2308449	2	1	1	3	39268	0.000833333	1	0	B4.1	CP024528	5297108
1	unpaired_1	INF157	B5	unpaired	1	3296455	3296516	19	14	5	1	11658.42105	0.007916667	1	1	B5.1	CP024528	5297108
1	unpaired_1	INF157	B5	unpaired	1	3299722	3299783	25	25	0	2	25037.88	0.010416667	1	1	B5.1	CP024528	5297108
1	unpaired_1	INF157	B6	unpaired	1	3715817	3715878	13	9	4	1	39573.23077	0.005416667	1	1	B6.1	CP024528	5297108
1	unpaired_1	INF157	B6	unpaired	1	3715928	3715989	10	9	1	2	398.1	0.004166667	1	1	B6.1	CP024528	5297108
1	unpaired_1	INF157	B7	unpaired	1	4543190	4543251	3	3	0	1	48567.66667	0.00125	1	0	B7.1	CP024528	5297108
1	unpaired_1	INF157	B7	unpaired	1	4542957	4543018	5	3	2	2	27058.2	0.002083333	1	0	B7.1	CP024528	5297108
1	unpaired_1	INF157	B7	unpaired	1	4543072	4543133	7	5	2	3	23023.28571	0.002916667	1	0	B7.1	CP024528	5297108
1	unpaired_1	INF157	B9	unpaired	1	751822	751883	80	78	2	1	31055.3	0.033333333	1	1	B9.1	CP024528	5297108
1	unpaired_1	INF157	B9	unpaired	1	4856394	4856455	77	4	73	2	24362.81818	0.032083333	1	1	B9.1	CP024528	5297108
1	unpaired_1	INF157	B10	unpaired	1	5041213	5041274	65	63	2	1	27717.49231	0.027083333	1	1	B10.1	CP024528	5297108
1	unpaired_1	INF157	B10	unpaired	1	2096180	2096241	21	11	10	2	20452.04762	0.00875	1	1	B10.1	CP024528	5297108
1	unpaired_1	INF157	B10	unpaired	1	2096480	2096541	53	51	2	3	16883.84906	0.022083333	1	1	B10.1	CP024528	5297108
1	unpaired_1	INF157	C1	unpaired	1	1743993	1744054	183	89	94	1	4589.071038	0.07625	1	1	C1.1	CP024528	5297108
1	unpaired_1	INF157	C1	unpaired	1	1754750	1754811	101	92	9	2	21754.62376	0.042083333	1	1	C1.1	CP024528	5297108
1	unpaired_1	INF157	C1	unpaired	1	1857735	1857796	174	111	63	3	5856.563218	0.0725	1	1	C1.1	CP024528	5297108
1	unpaired_1	INF157	C1	unpaired	1	1745851	1745912	20	3	17	4	5309.4	0.008333333	1	1	C1.1	CP024528	5297108
1	unpaired_1	INF157	C2	unpaired	1	5098725	5098786	39	37	2	1	31106.69231	0.01625	1	1	C2.1	CP024528	5297108
1	unpaired_1	INF157	C3	unpaired	1	1417960	1418021	138	133	5	1	27216.17391	0.0575	1	1	C3.1	CP024528	5297108
1	unpaired_1	INF157	C4	unpaired	1	3716300	3716361	60	60	0	1	22938.16667	0.025	1	1	C4.1	CP024528	5297108
1	unpaired_1	INF157	C4	unpaired	1	3716150	3716211	4	4	0	2	14341	0.001666667	1	0	C4.1	CP024528	5297108
1	unpaired_1	INF157	C5	unpaired	1	836428	836489	57	49	8	1	26356.22807	0.02375	1	1	C5.1	CP024528	5297108
1	unpaired_1	INF157	C6	unpaired	1	5041026	5041087	6	6	0	1	25084.83333	0.0025	1	0	C6.1	CP024528	5297108
1	unpaired_1	INF157	C7	unpaired	1	4677146	4677207	129	125	4	1	29708.0155	0.05375	1	1	C7.1	CP024528	5297108
1	unpaired_1	INF157	C8	unpaired	1	1394430	1394491	14	2	12	1	24004.78571	0.005833333	1	1	C8.1	CP024528	5297108
1	unpaired_1	INF157	C8	unpaired	1	3656423	3656484	25	8	17	2	17174.48	0.010416667	1	1	C8.1	CP024528	5297108
1	unpaired_1	INF157	C8	unpaired	1	1394673	1394734	17	16	1	3	12411.41176	0.007083333	1	1	C8.1	CP024528	5297108
1	unpaired_1	INF157	C8	unpaired	1	3656726	3656787	34	33	1	4	18592.52941	0.014166667	1	1	C8.1	CP024528	5297108
1	unpaired_1	INF157	C8	unpaired	1	1394552	1394613	0	0	0	5	NA	0	1	0	C8.1	CP024528	5297108
1	unpaired_1	INF157	metG	unpaired	1	1612419	1612480	42	1	41	1	25085.97619	0.0175	1	1	metG.1	CP024528	5297108
1	unpaired_1	INF157	intI1	unpaired	1	3048649	3048710	60	59	1	1	28366.81667	0.025	1	1	intI1.1	CP024528	5297108
1	unpaired_1	INF157	intI1	unpaired	4	18381	18442	41	13	28	2	31521.21951	0.017083333	3	1	intI1.1	CP024531	89345
1	unpaired_1	INF157	intI1	unpaired	2	123401	123462	49	1	48	3	26536.44898	0.020416667	1	1	intI1.1	CP024529	221606
1	unpaired_1	INF157	gapA	unpaired	1	3164718	3164779	87	84	3	1	30098.01149	0.03625	1	1	gapA.1	CP024528	5297108
1	unpaired_1	INF157	mdh	unpaired	1	516037	516098	76	74	2	1	15700.59211	0.031666667	1	1	mdh.1	CP024528	5297108
1	unpaired_1	INF157	pgi	unpaired	1	4975303	4975364	44	2	42	1	29909.70455	0.018333333	1	1	pgi.1	CP024528	5297108
1	unpaired_1	INF157	phoE	unpaired	1	4178870	4178931	119	14	105	1	23078.36975	0.049583333	1	1	phoE.1	CP024528	5297108
1	unpaired_1	INF157	CTX-M-15	unpaired	4	56157	56218	23	3	20	1	22668.73913	0.009583333	3	0	CTX-M-15.1	CP024531	89345
1	unpaired_1	INF157	CTX-M-15	unpaired	1	4427677	4427738	52	2	50	2	31504.38462	0.021666667	1	1	CTX-M-15.1	CP024528	5297108
1	unpaired_1	INF157	IMP-4	unpaired	2	124321	124382	57	56	1	1	28563.05263	0.02375	1	1	IMP-4.1	CP024529	221606
1	unpaired_1	INF157	infB	unpaired	1	572449	572510	122	118	4	1	24950.98361	0.050833333	1	1	infB.1	CP024528	5297108
1	unpaired_1	INF157	rpoB	unpaired	1	5032464	5032525	22	1	21	1	25143.77273	0.009166667	1	1	rpoB.1	CP024528	5297108
1	unpaired_1	INF157	tonB	unpaired	1	2118708	2118769	33	33	0	1	27281.30303	0.01375	1	1	tonB.1	CP024528	5297108
1	unpaired_1	INF223	B1	unpaired	1	546052	546113	132	130	2	1	10463.06061	0.066465257	1	1	B1.1	LR890595	5271210
1	unpaired_1	INF223	B2	unpaired	1	1576206	1576267	65	54	11	1	31640.41538	0.032729104	1	1	B2.1	LR890595	5271210
1	unpaired_1	INF223	B3	unpaired	1	1845959	1846020	3	1	2	1	18387.33333	0.001510574	1	0	B3.1	LR890595	5271210
1	unpaired_1	INF223	B3	unpaired	1	4795260	4795321	1	1	0	2	39747	0.000503525	1	0	B3.1	LR890595	5271210
1	unpaired_1	INF223	B3	unpaired	1	4795112	4795173	0	0	0	3	NA	0	1	0	B3.1	LR890595	5271210
1	unpaired_1	INF223	B3	unpaired	1	4795404	4795465	0	0	0	4	NA	0	1	0	B3.1	LR890595	5271210
1	unpaired_1	INF223	B4	unpaired	1	2266386	2266447	1	1	0	1	33356	0.000503525	1	0	B4.1	LR890595	5271210
1	unpaired_1	INF223	B4	unpaired	1	2266305	2266366	1	0	1	2	77644	0.000503525	1	0	B4.1	LR890595	5271210
1	unpaired_1	INF223	B4	unpaired	1	2266224	2266285	0	0	0	3	NA	0	1	0	B4.1	LR890595	5271210
1	unpaired_1	INF223	B5	unpaired	1	3218067	3218128	20	20	0	1	4744.1	0.010070493	1	1	B5.1	LR890595	5271210
1	unpaired_1	INF223	B5	unpaired	1	3221222	3221283	21	21	0	2	26725.2381	0.010574018	1	1	B5.1	LR890595	5271210
1	unpaired_1	INF223	B6	unpaired	1	3650528	3650589	16	9	7	1	45610.875	0.008056395	1	1	B6.1	LR890595	5271210
1	unpaired_1	INF223	B6	unpaired	1	3650639	3650700	5	4	1	2	16145.2	0.002517623	1	0	B6.1	LR890595	5271210
1	unpaired_1	INF223	B7	unpaired	1	4484107	4484168	0	0	0	1	NA	0	1	0	B7.1	LR890595	5271210
1	unpaired_1	INF223	B7	unpaired	1	4483874	4483935	1	1	0	2	33333	0.000503525	1	0	B7.1	LR890595	5271210
1	unpaired_1	INF223	B7	unpaired	1	4483989	4484050	5	3	2	3	16530.8	0.002517623	1	0	B7.1	LR890595	5271210
1	unpaired_1	INF223	B9	unpaired	1	715930	715991	78	66	12	1	33227.16667	0.039274924	1	1	B9.1	LR890595	5271210
1	unpaired_1	INF223	B9	unpaired	1	4836321	4836382	75	1	74	2	25288.90667	0.03776435	1	1	B9.1	LR890595	5271210
1	unpaired_1	INF223	B10	unpaired	1	5020476	5020537	48	45	3	1	16338	0.024169184	1	1	B10.1	LR890595	5271210
1	unpaired_1	INF223	B10	unpaired	1	2049262	2049323	11	9	2	2	10158.90909	0.005538771	1	1	B10.1	LR890595	5271210
1	unpaired_1	INF223	B10	unpaired	1	2049562	2049623	46	45	1	3	18827.78261	0.023162135	1	1	B10.1	LR890595	5271210
1	unpaired_1	INF223	C1	unpaired	1	1790453	1790514	124	72	52	1	5722.943548	0.062437059	1	1	C1.1	LR890595	5271210
1	unpaired_1	INF223	C1	unpaired	1	1818809	1818870	127	108	19	2	6643.850394	0.063947633	1	1	C1.1	LR890595	5271210
1	unpaired_1	INF223	C1	unpaired	1	1823694	1823755	113	74	39	3	9672.044248	0.056898288	1	1	C1.1	LR890595	5271210
1	unpaired_1	INF223	C1	unpaired	1	1792311	1792372	16	5	11	4	17943.75	0.008056395	1	1	C1.1	LR890595	5271210
1	unpaired_1	INF223	C2	unpaired	1	5077868	5077929	30	27	3	1	35200.9	0.01510574	1	1	C2.1	LR890595	5271210
1	unpaired_1	INF223	C3	unpaired	1	1458572	1458633	135	132	3	1	28992.67407	0.067975831	1	1	C3.1	LR890595	5271210
1	unpaired_1	INF223	C4	unpaired	1	3651011	3651072	49	49	0	1	25072.4898	0.024672709	1	1	C4.1	LR890595	5271210
1	unpaired_1	INF223	C4	unpaired	1	3650861	3650922	4	4	0	2	28661.25	0.002014099	1	0	C4.1	LR890595	5271210
1	unpaired_1	INF223	C5	unpaired	1	784669	784730	47	35	12	1	22566.40426	0.02366566	1	1	C5.1	LR890595	5271210
1	unpaired_1	INF223	C6	unpaired	1	5020289	5020350	6	5	1	1	22231.33333	0.003021148	1	0	C6.1	LR890595	5271210
1	unpaired_1	INF223	C7	unpaired	1	4655387	4655448	122	119	3	1	29325.15574	0.06143001	1	1	C7.1	LR890595	5271210
1	unpaired_1	INF223	C8	unpaired	1	1435043	1435104	10	0	10	1	26305.4	0.005035247	1	1	C8.1	LR890595	5271210
1	unpaired_1	INF223	C8	unpaired	1	3591131	3591192	18	5	13	2	28230	0.009063444	1	1	C8.1	LR890595	5271210
1	unpaired_1	INF223	C8	unpaired	1	1435286	1435347	27	27	0	3	13911.74074	0.013595166	1	1	C8.1	LR890595	5271210
1	unpaired_1	INF223	C8	unpaired	1	3591434	3591495	33	32	1	4	20537.33333	0.016616314	1	1	C8.1	LR890595	5271210
1	unpaired_1	INF223	C8	unpaired	1	1435165	1435226	2	0	2	5	24840.5	0.001007049	1	0	C8.1	LR890595	5271210
1	unpaired_1	INF223	metG	unpaired	1	1655223	1655284	41	2	39	1	33256.5122	0.020644512	1	1	metG.1	LR890595	5271210
1	unpaired_1	INF223	intI1	unpaired	2	94009	94070	24	0	24	1	27218.08333	0.012084592	1	1	intI1.1	LR890596	244314
1	unpaired_1	INF223	gapA	unpaired	1	3063233	3063294	65	62	3	1	27750.66154	0.032729104	1	1	gapA.1	LR890595	5271210
1	unpaired_1	INF223	mdh	unpaired	1	487342	487403	73	69	4	1	21986.73973	0.036757301	1	1	mdh.1	LR890595	5271210
1	unpaired_1	INF223	pgi	unpaired	1	4954535	4954596	60	5	55	1	30308.91667	0.03021148	1	1	pgi.1	LR890595	5271210
1	unpaired_1	INF223	phoE	unpaired	1	4121469	4121530	110	19	91	1	30706.28182	0.055387714	1	1	phoE.1	LR890595	5271210
1	unpaired_1	INF223	CTX-M-15	unpaired	3	29972	30033	49	5	44	1	38223.69388	0.024672709	15	0	CTX-M-15.1	LR890597	60529
1	unpaired_1	INF223	infB	unpaired	1	552323	552384	111	110	1	1	27032.09009	0.055891239	1	1	infB.1	LR890595	5271210
1	unpaired_1	INF223	rpoB	unpaired	1	5011727	5011788	31	0	31	1	22168.67742	0.015609265	1	1	rpoB.1	LR890595	5271210
1	unpaired_1	INF223	tonB	unpaired	1	2071777	2071838	30	29	1	1	22835.26667	0.01510574	1	1	tonB.1	LR890595	5271210
1	unpaired_1	INF231	B1	unpaired	1	548243	548304	72	70	2	1	12185.79167	0.083333333	1	1	B1.1	LR890356	5434095
1	unpaired_1	INF231	B2	unpaired	1	1612470	1612531	24	22	2	1	25986.08333	0.027777778	1	1	B2.1	LR890356	5434095
1	unpaired_1	INF231	B3	unpaired	1	1940207	1940268	0	0	0	1	NA	0	1	0	B3.1	LR890356	5434095
1	unpaired_1	INF231	B3	unpaired	1	4960442	4960503	1	0	1	2	40705	0.001157407	1	0	B3.1	LR890356	5434095
1	unpaired_1	INF231	B3	unpaired	1	4960294	4960355	1	1	0	3	20813	0.001157407	1	0	B3.1	LR890356	5434095
1	unpaired_1	INF231	B3	unpaired	1	4960586	4960647	0	0	0	4	NA	0	1	0	B3.1	LR890356	5434095
1	unpaired_1	INF231	B4	unpaired	1	2381926	2381987	0	0	0	1	NA	0	1	0	B4.1	LR890356	5434095
1	unpaired_1	INF231	B4	unpaired	1	2381845	2381906	0	0	0	2	NA	0	1	0	B4.1	LR890356	5434095
1	unpaired_1	INF231	B4	unpaired	1	2381764	2381825	2	2	0	3	39143	0.002314815	1	0	B4.1	LR890356	5434095
1	unpaired_1	INF231	B5	unpaired	1	3443919	3443980	14	10	4	1	9307.857143	0.016203704	1	1	B5.1	LR890356	5434095
1	unpaired_1	INF231	B5	unpaired	1	3447771	3447832	7	6	1	2	24259.85714	0.008101852	1	0	B5.1	LR890356	5434095
1	unpaired_1	INF231	B6	unpaired	1	3868468	3868529	1	0	1	1	19187	0.001157407	1	0	B6.1	LR890356	5434095
1	unpaired_1	INF231	B6	unpaired	1	3868579	3868640	6	6	0	2	1999.333333	0.006944444	1	0	B6.1	LR890356	5434095
1	unpaired_1	INF231	B7	unpaired	1	4672069	4672130	3	3	0	1	28397.33333	0.003472222	1	0	B7.1	LR890356	5434095
1	unpaired_1	INF231	B7	unpaired	1	4671836	4671897	1	0	1	2	2141	0.001157407	1	0	B7.1	LR890356	5434095
1	unpaired_1	INF231	B7	unpaired	1	4671951	4672012	2	2	0	3	18873.5	0.002314815	1	0	B7.1	LR890356	5434095
1	unpaired_1	INF231	B9	unpaired	1	750066	750127	27	22	5	1	32444.40741	0.03125	1	1	B9.1	LR890356	5434095
1	unpaired_1	INF231	B9	unpaired	1	5001632	5001693	35	10	25	2	23108.74286	0.040509259	1	1	B9.1	LR890356	5434095
1	unpaired_1	INF231	B10	unpaired	1	5178212	5178273	14	13	1	1	7389.357143	0.016203704	1	1	B10.1	LR890356	5434095
1	unpaired_1	INF231	B10	unpaired	1	2150254	2150315	8	5	3	2	19401.375	0.009259259	1	0	B10.1	LR890356	5434095
1	unpaired_1	INF231	B10	unpaired	1	2150554	2150615	21	20	1	3	17528.2381	0.024305556	1	1	B10.1	LR890356	5434095
1	unpaired_1	INF231	C1	unpaired	1	1879190	1879251	63	32	31	1	6181.746032	0.072916667	1	1	C1.1	LR890356	5434095
1	unpaired_1	INF231	C1	unpaired	1	1912223	1912284	69	53	16	2	7574.869565	0.079861111	1	1	C1.1	LR890356	5434095
1	unpaired_1	INF231	C1	unpaired	1	1917942	1918003	59	33	26	3	3195.067797	0.068287037	1	1	C1.1	LR890356	5434095
1	unpaired_1	INF231	C1	unpaired	1	1881048	1881109	15	7	8	4	14598	0.017361111	1	1	C1.1	LR890356	5434095
1	unpaired_1	INF231	C2	unpaired	1	5235525	5235586	16	13	3	1	17806.1875	0.018518519	1	1	C2.1	LR890356	5434095
1	unpaired_1	INF231	C3	unpaired	1	1495612	1495673	40	37	3	1	25780.925	0.046296296	1	1	C3.1	LR890356	5434095
1	unpaired_1	INF231	C4	unpaired	1	3868951	3869012	21	19	2	1	17992.61905	0.024305556	1	1	C4.1	LR890356	5434095
1	unpaired_1	INF231	C4	unpaired	1	3868801	3868862	0	0	0	2	NA	0	1	0	C4.1	LR890356	5434095
1	unpaired_1	INF231	C5	unpaired	1	822324	822385	45	18	27	1	19622	0.052083333	1	1	C5.1	LR890356	5434095
1	unpaired_1	INF231	C6	unpaired	1	5178025	5178086	3	3	0	1	6036	0.003472222	1	0	C6.1	LR890356	5434095
1	unpaired_1	INF231	C7	unpaired	1	4829960	4830021	38	38	0	1	18410.65789	0.043981481	1	1	C7.1	LR890356	5434095
1	unpaired_1	INF231	C8	unpaired	1	1472082	1472143	12	4	8	1	22893.91667	0.013888889	1	1	C8.1	LR890356	5434095
1	unpaired_1	INF231	C8	unpaired	1	3809072	3809133	10	2	8	2	14495.1	0.011574074	1	1	C8.1	LR890356	5434095
1	unpaired_1	INF231	C8	unpaired	1	1472325	1472386	10	10	0	3	12203.8	0.011574074	1	1	C8.1	LR890356	5434095
1	unpaired_1	INF231	C8	unpaired	1	3809375	3809436	17	16	1	4	20858.70588	0.019675926	1	1	C8.1	LR890356	5434095
1	unpaired_1	INF231	C8	unpaired	1	1472204	1472265	3	3	0	5	12058	0.003472222	1	0	C8.1	LR890356	5434095
1	unpaired_1	INF231	metG	unpaired	1	1688625	1688686	12	1	11	1	15499.33333	0.013888889	1	1	metG.1	LR890356	5434095
1	unpaired_1	INF231	gapA	unpaired	1	3248870	3248931	33	31	2	1	21502.93939	0.038194444	1	1	gapA.1	LR890356	5434095
1	unpaired_1	INF231	mdh	unpaired	1	498121	498182	18	17	1	1	17644.61111	0.020833333	1	1	mdh.1	LR890356	5434095
1	unpaired_1	INF231	pgi	unpaired	1	5118251	5118312	15	1	14	1	18278.26667	0.017361111	1	1	pgi.1	LR890356	5434095
1	unpaired_1	INF231	phoE	unpaired	1	4324756	4324817	52	7	45	1	21765.48077	0.060185185	1	1	phoE.1	LR890356	5434095
1	unpaired_1	INF231	infB	unpaired	1	554534	554595	55	54	1	1	23691.05455	0.063657407	1	1	infB.1	LR890356	5434095
1	unpaired_1	INF231	rpoB	unpaired	1	5169463	5169524	9	1	8	1	14741.33333	0.010416667	1	0	rpoB.1	LR890356	5434095
1	unpaired_1	INF231	tonB	unpaired	1	2172765	2172826	10	10	0	1	12635.2	0.011574074	1	1	tonB.1	LR890356	5434095
1	unpaired_1	INF247	B1	unpaired	1	578380	578441	153	151	2	1	9985.627451	0.056415929	1	1	B1.1	LR890562	5206451
1	unpaired_1	INF247	B2	unpaired	1	1538480	1538541	92	82	10	1	23258.13043	0.033923304	1	1	B2.1	LR890562	5206451
1	unpaired_1	INF247	B3	unpaired	1	1797478	1797539	2	0	2	1	27548.5	0.000737463	1	0	B3.1	LR890562	5206451
1	unpaired_1	INF247	B3	unpaired	1	4723595	4723656	0	0	0	2	NA	0	1	0	B3.1	LR890562	5206451
1	unpaired_1	INF247	B3	unpaired	1	4723447	4723508	1	0	1	3	29317	0.000368732	1	0	B3.1	LR890562	5206451
1	unpaired_1	INF247	B3	unpaired	1	4723739	4723800	0	0	0	4	NA	0	1	0	B3.1	LR890562	5206451
1	unpaired_1	INF247	B4	unpaired	1	2226175	2226236	1	0	1	1	32781	0.000368732	1	0	B4.1	LR890562	5206451
1	unpaired_1	INF247	B4	unpaired	1	2226094	2226155	3	3	0	2	21557.66667	0.001106195	1	0	B4.1	LR890562	5206451
1	unpaired_1	INF247	B4	unpaired	1	2226013	2226074	5	3	2	3	15528.4	0.001843658	1	0	B4.1	LR890562	5206451
1	unpaired_1	INF247	B5	unpaired	1	3227642	3227703	44	40	4	1	14964.72727	0.016224189	1	1	B5.1	LR890562	5206451
1	unpaired_1	INF247	B5	unpaired	1	3232702	3232763	25	25	0	2	16477.64	0.009218289	1	1	B5.1	LR890562	5206451
1	unpaired_1	INF247	B6	unpaired	1	3647315	3647376	7	6	1	1	36858.28571	0.002581121	1	0	B6.1	LR890562	5206451
1	unpaired_1	INF247	B6	unpaired	1	3647426	3647487	9	9	0	2	206	0.003318584	1	0	B6.1	LR890562	5206451
1	unpaired_1	INF247	B7	unpaired	1	4454799	4454860	3	3	0	1	6206.666667	0.001106195	1	0	B7.1	LR890562	5206451
1	unpaired_1	INF247	B7	unpaired	1	4454566	4454627	5	3	2	2	12780	0.001843658	1	0	B7.1	LR890562	5206451
1	unpaired_1	INF247	B7	unpaired	1	4454681	4454742	4	4	0	3	13634.25	0.001474926	1	0	B7.1	LR890562	5206451
1	unpaired_1	INF247	B9	unpaired	1	756332	756393	99	91	8	1	22355.28283	0.036504425	1	1	B9.1	LR890562	5206451
1	unpaired_1	INF247	B9	unpaired	1	4764776	4764837	92	2	90	2	24300.93478	0.033923304	1	1	B9.1	LR890562	5206451
1	unpaired_1	INF247	B10	unpaired	1	4950392	4950453	50	47	3	1	14975.42	0.018436578	1	1	B10.1	LR890562	5206451
1	unpaired_1	INF247	B10	unpaired	1	2012745	2012806	23	16	7	2	11187.78261	0.008480826	1	1	B10.1	LR890562	5206451
1	unpaired_1	INF247	B10	unpaired	1	2013045	2013106	91	89	2	3	17307.63736	0.033554572	1	1	B10.1	LR890562	5206451
1	unpaired_1	INF247	C1	unpaired	1	1759216	1759277	176	75	101	1	3613.494318	0.064896755	1	1	C1.1	LR890562	5206451
1	unpaired_1	INF247	C1	unpaired	1	1769972	1770033	189	147	42	2	5446.857143	0.069690265	1	1	C1.1	LR890562	5206451
1	unpaired_1	INF247	C1	unpaired	1	1775213	1775274	146	96	50	3	8188.506849	0.053834808	1	1	C1.1	LR890562	5206451
1	unpaired_1	INF247	C1	unpaired	1	1761074	1761135	16	2	14	4	11558.4375	0.005899705	1	1	C1.1	LR890562	5206451
1	unpaired_1	INF247	C2	unpaired	1	5007763	5007824	53	49	4	1	25091.50943	0.019542773	1	1	C2.1	LR890562	5206451
1	unpaired_1	INF247	C3	unpaired	1	1421617	1421678	136	129	7	1	22353.54412	0.050147493	1	1	C3.1	LR890562	5206451
1	unpaired_1	INF247	C4	unpaired	1	3647798	3647859	63	62	1	1	17475.38095	0.023230088	1	1	C4.1	LR890562	5206451
1	unpaired_1	INF247	C4	unpaired	1	3647648	3647709	4	4	0	2	11469	0.001474926	1	0	C4.1	LR890562	5206451
1	unpaired_1	INF247	C5	unpaired	1	825068	825129	64	52	12	1	22893.9375	0.02359882	1	1	C5.1	LR890562	5206451
1	unpaired_1	INF247	C6	unpaired	1	4950205	4950266	29	29	0	1	19686.89655	0.010693215	1	1	C6.1	LR890562	5206451
1	unpaired_1	INF247	C7	unpaired	1	4590821	4590882	132	125	7	1	22005.5303	0.048672566	1	1	C7.1	LR890562	5206451
1	unpaired_1	INF247	C8	unpaired	1	1398087	1398148	10	1	9	1	18063.3	0.003687316	1	1	C8.1	LR890562	5206451
1	unpaired_1	INF247	C8	unpaired	1	3587930	3587991	26	13	13	2	12649.92308	0.009587021	1	1	C8.1	LR890562	5206451
1	unpaired_1	INF247	C8	unpaired	1	1398330	1398391	40	39	1	3	17158.9	0.014749263	1	1	C8.1	LR890562	5206451
1	unpaired_1	INF247	C8	unpaired	1	3588233	3588294	40	38	2	4	17476.275	0.014749263	1	1	C8.1	LR890562	5206451
1	unpaired_1	INF247	C8	unpaired	1	1398209	1398270	3	3	0	5	11333	0.001106195	1	0	C8.1	LR890562	5206451
1	unpaired_1	INF247	metG	unpaired	1	1614513	1614574	36	4	32	1	21204.55556	0.013274336	1	1	metG.1	LR890562	5206451
1	unpaired_1	INF247	intI1	unpaired	2	47276	47337	128	11	117	1	17642.54688	0.04719764	4	1	intI1.1	LR890563	159592
1	unpaired_1	INF247	gapA	unpaired	1	3085332	3085393	102	93	9	1	22555.12745	0.037610619	1	1	gapA.1	LR890562	5206451
1	unpaired_1	INF247	mdh	unpaired	1	528258	528319	113	108	5	1	19983.60177	0.041666667	1	1	mdh.1	LR890562	5206451
1	unpaired_1	INF247	pgi	unpaired	1	4884486	4884547	87	3	84	1	23520.7931	0.032079646	1	1	pgi.1	LR890562	5206451
1	unpaired_1	INF247	phoE	unpaired	1	4102663	4102724	108	27	81	1	17749.44444	0.039823009	1	1	phoE.1	LR890562	5206451
1	unpaired_1	INF247	CTX-M-14	unpaired	2	67864	67925	50	4	46	1	9096.02	0.018436578	4	1	CTX-M-14.1	LR890563	159592
1	unpaired_1	INF247	CTX-M-14	unpaired	2	22421	22482	77	9	68	2	18538.51948	0.02839233	4	1	CTX-M-14.1	LR890563	159592
1	unpaired_1	INF247	infB	unpaired	1	584669	584730	104	104	0	1	20873.46154	0.038348083	1	1	infB.1	LR890562	5206451
1	unpaired_1	INF247	rpoB	unpaired	1	4941643	4941704	36	0	36	1	16333.27778	0.013274336	1	1	rpoB.1	LR890562	5206451
1	unpaired_1	INF247	tonB	unpaired	1	2035259	2035320	35	34	1	1	20644.74286	0.012905605	1	1	tonB.1	LR890562	5206451
1	unpaired_1	INF281	B1	unpaired	1	3072353	3072414	131	5	126	1	8724.221374	0.062529833	1	1	B1.1	LR890515	5509891
1	unpaired_1	INF281	B2	unpaired	1	2017543	2017604	65	13	52	1	23038.89231	0.031026253	1	1	B2.1	LR890515	5509891
1	unpaired_1	INF281	B3	unpaired	1	1673849	1673910	1	1	0	1	19989	0.000477327	1	0	B3.1	LR890515	5509891
1	unpaired_1	INF281	B3	unpaired	1	4127450	4127511	1	0	1	2	40917	0.000477327	1	0	B3.1	LR890515	5509891
1	unpaired_1	INF281	B3	unpaired	1	4127594	4127655	2	0	2	3	35038	0.000954654	1	0	B3.1	LR890515	5509891
1	unpaired_1	INF281	B3	unpaired	1	4127742	4127803	2	2	0	4	47819.5	0.000954654	1	0	B3.1	LR890515	5509891
1	unpaired_1	INF281	B4	unpaired	1	1157099	1157160	0	0	0	1	NA	0	1	0	B4.1	LR890515	5509891
1	unpaired_1	INF281	B4	unpaired	1	1157180	1157241	0	0	0	2	NA	0	1	0	B4.1	LR890515	5509891
1	unpaired_1	INF281	B4	unpaired	1	1157261	1157322	2	2	0	3	23079.5	0.000954654	1	0	B4.1	LR890515	5509891
1	unpaired_1	INF281	B5	unpaired	1	171331	171392	43	2	41	1	9364.883721	0.02052506	1	1	B5.1	LR890515	5509891
1	unpaired_1	INF281	B5	unpaired	1	174594	174655	5	2	3	2	24328.2	0.002386635	1	0	B5.1	LR890515	5509891
1	unpaired_1	INF281	B6	unpaired	1	5240174	5240235	7	1	6	1	214.1428571	0.003341289	1	0	B6.1	LR890515	5509891
1	unpaired_1	INF281	B6	unpaired	1	5240285	5240346	6	3	3	2	32570.83333	0.002863962	1	0	B6.1	LR890515	5509891
1	unpaired_1	INF281	B7	unpaired	1	4441578	4441639	1	0	1	1	5165	0.000477327	1	0	B7.1	LR890515	5509891
1	unpaired_1	INF281	B7	unpaired	1	4441463	4441524	4	1	3	2	14881.75	0.001909308	1	0	B7.1	LR890515	5509891
1	unpaired_1	INF281	B7	unpaired	1	4441345	4441406	6	1	5	3	20164.33333	0.002863962	1	0	B7.1	LR890515	5509891
1	unpaired_1	INF281	B9	unpaired	1	4086399	4086460	83	67	16	1	20316.59036	0.039618138	1	1	B9.1	LR890515	5509891
1	unpaired_1	INF281	B9	unpaired	1	2860132	2860193	77	13	64	2	26181.5974	0.036754177	1	1	B9.1	LR890515	5509891
1	unpaired_1	INF281	B10	unpaired	1	1375669	1375730	39	0	39	1	17063.23077	0.018615752	1	1	B10.1	LR890515	5509891
1	unpaired_1	INF281	B10	unpaired	1	1375969	1376030	11	8	3	2	17389.54545	0.005250597	1	1	B10.1	LR890515	5509891
1	unpaired_1	INF281	B10	unpaired	1	3907610	3907671	44	0	44	3	16464.38636	0.021002387	1	1	B10.1	LR890515	5509891
1	unpaired_1	INF281	C1	unpaired	1	1696114	1696175	200	56	144	1	5344.36	0.095465394	1	1	C1.1	LR890515	5509891
1	unpaired_1	INF281	C1	unpaired	1	1710255	1710316	126	68	58	2	3321.714286	0.060143198	1	1	C1.1	LR890515	5509891
1	unpaired_1	INF281	C1	unpaired	1	1712113	1712174	17	7	10	3	17095.88235	0.008114558	1	1	C1.1	LR890515	5509891
1	unpaired_1	INF281	C1	unpaired	1	1701361	1701422	39	13	26	4	9447.641026	0.018615752	1	1	C1.1	LR890515	5509891
1	unpaired_1	INF281	C2	unpaired	1	3850253	3850314	42	4	38	1	28498.88095	0.020047733	1	1	C2.1	LR890515	5509891
1	unpaired_1	INF281	C3	unpaired	1	2193130	2193191	87	5	82	1	20083.65517	0.041527446	1	1	C3.1	LR890515	5509891
1	unpaired_1	INF281	C4	unpaired	1	5239802	5239863	31	0	31	1	19702.6129	0.014797136	1	1	C4.1	LR890515	5509891
1	unpaired_1	INF281	C4	unpaired	1	5239952	5240013	3	0	3	2	12535.33333	0.001431981	1	0	C4.1	LR890515	5509891
1	unpaired_1	INF281	C5	unpaired	1	2791341	2791402	61	22	39	1	21075.36066	0.029116945	1	1	C5.1	LR890515	5509891
1	unpaired_1	INF281	C6	unpaired	1	3907797	3907858	9	2	7	1	18404.33333	0.004295943	1	0	C6.1	LR890515	5509891
1	unpaired_1	INF281	C7	unpaired	1	4269263	4269324	143	8	135	1	22276.13986	0.068257757	1	1	C7.1	LR890515	5509891
1	unpaired_1	INF281	C8	unpaired	1	5299371	5299432	38	1	37	1	20472.07895	0.018138425	1	1	C8.1	LR890515	5509891
1	unpaired_1	INF281	C8	unpaired	1	2216659	2216720	11	11	0	2	27387.90909	0.005250597	1	1	C8.1	LR890515	5509891
1	unpaired_1	INF281	C8	unpaired	1	5299674	5299735	6	5	1	3	18456.5	0.002863962	1	0	C8.1	LR890515	5509891
1	unpaired_1	INF281	C8	unpaired	1	2216537	2216598	4	2	2	4	4125.25	0.001909308	1	0	C8.1	LR890515	5509891
1	unpaired_1	INF281	C8	unpaired	1	2216416	2216477	18	0	18	5	11284.38889	0.008591885	1	1	C8.1	LR890515	5509891
1	unpaired_1	INF281	metG	unpaired	1	1939934	1939995	20	19	1	1	19086.2	0.009546539	1	1	metG.1	LR890515	5509891
1	unpaired_1	INF281	intI1	unpaired	3	26507	26568	44	3	41	1	22052.88636	0.021002387	3	1	intI1.1	LR890517	128238
1	unpaired_1	INF281	gapA	unpaired	1	357273	357334	66	2	64	1	22038.0303	0.03150358	1	1	gapA.1	LR890515	5509891
1	unpaired_1	INF281	mdh	unpaired	1	3122476	3122537	74	4	70	1	21869.25676	0.035322196	1	1	mdh.1	LR890515	5509891
1	unpaired_1	INF281	pgi	unpaired	1	3967574	3967635	68	62	6	1	24904.64706	0.032458234	1	1	pgi.1	LR890515	5509891
1	unpaired_1	INF281	phoE	unpaired	1	4786282	4786343	98	84	14	1	25574.71429	0.046778043	1	1	phoE.1	LR890515	5509891
1	unpaired_1	INF281	CTX-M-15	unpaired	3	49149	49210	26	25	1	1	20293.73077	0.012410501	3	0	CTX-M-15.1	LR890517	128238
1	unpaired_1	INF281	CTX-M-15	unpaired	1	740678	740739	34	2	32	2	15504.35294	0.016229117	1	1	CTX-M-15.1	LR890515	5509891
1	unpaired_1	INF281	OXA-48	unpaired	6	11315	11376	113	28	85	1	30271.52212	0.053937947	20	0	OXA-48.1	LR890520	65499
1	unpaired_1	INF281	infB	unpaired	1	3066063	3066124	137	3	134	1	22822.91241	0.065393795	1	1	infB.1	LR890515	5509891
1	unpaired_1	INF281	rpoB	unpaired	1	3916293	3916354	26	23	3	1	18567.5	0.012410501	1	1	rpoB.1	LR890515	5509891
1	unpaired_1	INF281	tonB	unpaired	1	1353455	1353516	24	2	22	1	23710	0.011455847	1	1	tonB.1	LR890515	5509891
1	unpaired_1	INF291	B1	unpaired	1	537991	538052	137	135	2	1	8516.883212	0.059513467	1	1	B1.1	LR890388	5086838
1	unpaired_1	INF291	B2	unpaired	1	1579820	1579881	77	66	11	1	23670.25974	0.033449175	1	1	B2.1	LR890388	5086838
1	unpaired_1	INF291	B3	unpaired	1	1827693	1827754	1	0	1	1	3075	0.000434405	1	0	B3.1	LR890388	5086838
1	unpaired_1	INF291	B3	unpaired	1	4617149	4617210	0	0	0	2	NA	0	1	0	B3.1	LR890388	5086838
1	unpaired_1	INF291	B3	unpaired	1	4617001	4617062	0	0	0	3	NA	0	1	0	B3.1	LR890388	5086838
1	unpaired_1	INF291	B3	unpaired	1	4617293	4617354	0	0	0	4	NA	0	1	0	B3.1	LR890388	5086838
1	unpaired_1	INF291	B4	unpaired	1	2248374	2248435	2	0	2	1	18355.5	0.00086881	1	0	B4.1	LR890388	5086838
1	unpaired_1	INF291	B4	unpaired	1	2248293	2248354	1	1	0	2	20131	0.000434405	1	0	B4.1	LR890388	5086838
1	unpaired_1	INF291	B4	unpaired	1	2248212	2248273	10	6	4	3	11648.1	0.004344049	1	1	B4.1	LR890388	5086838
1	unpaired_1	INF291	B5	unpaired	1	3143851	3143912	29	27	2	1	4178.344828	0.012597741	1	1	B5.1	LR890388	5086838
1	unpaired_1	INF291	B5	unpaired	1	3147369	3147430	28	27	1	2	20279.28571	0.012163336	1	1	B5.1	LR890388	5086838
1	unpaired_1	INF291	B6	unpaired	1	3542145	3542206	13	6	7	1	32302.15385	0.005647263	1	1	B6.1	LR890388	5086838
1	unpaired_1	INF291	B6	unpaired	1	3542256	3542317	15	15	0	2	11533.26667	0.006516073	1	1	B6.1	LR890388	5086838
1	unpaired_1	INF291	B7	unpaired	1	4351176	4351237	5	4	1	1	41178.2	0.002172024	1	0	B7.1	LR890388	5086838
1	unpaired_1	INF291	B7	unpaired	1	4350944	4351005	6	3	3	2	12122.66667	0.002606429	1	0	B7.1	LR890388	5086838
1	unpaired_1	INF291	B7	unpaired	1	4351059	4351120	8	7	1	3	15000.5	0.003475239	1	0	B7.1	LR890388	5086838
1	unpaired_1	INF291	B9	unpaired	1	691274	691335	95	85	10	1	22334.78947	0.041268462	1	1	B9.1	LR890388	5086838
1	unpaired_1	INF291	B9	unpaired	1	4656994	4657055	94	11	83	2	20398.45745	0.040834057	1	1	B9.1	LR890388	5086838
1	unpaired_1	INF291	B10	unpaired	1	4832147	4832208	70	62	8	1	18618.21429	0.030408341	1	1	B10.1	LR890388	5086838
1	unpaired_1	INF291	B10	unpaired	1	2029586	2029647	19	6	13	2	30482.36842	0.008253692	1	1	B10.1	LR890388	5086838
1	unpaired_1	INF291	B10	unpaired	1	2029709	2029770	64	61	3	3	16456.54688	0.027801911	1	1	B10.1	LR890388	5086838
1	unpaired_1	INF291	C1	unpaired	1	1791281	1791342	187	103	84	1	2720.122995	0.08123371	1	1	C1.1	LR890388	5086838
1	unpaired_1	INF291	C1	unpaired	1	1801941	1802002	124	95	29	2	5517.451613	0.053866203	1	1	C1.1	LR890388	5086838
1	unpaired_1	INF291	C1	unpaired	1	1805431	1805492	92	83	9	3	16890.88043	0.039965248	1	1	C1.1	LR890388	5086838
1	unpaired_1	INF291	C1	unpaired	1	1793138	1793199	13	4	9	4	5905.076923	0.005647263	1	1	C1.1	LR890388	5086838
1	unpaired_1	INF291	C2	unpaired	1	4889639	4889700	42	40	2	1	26271.14286	0.018245004	1	1	C2.1	LR890388	5086838
1	unpaired_1	INF291	C3	unpaired	1	1458728	1458789	129	124	5	1	22516.17054	0.056038228	1	1	C3.1	LR890388	5086838
1	unpaired_1	INF291	C4	unpaired	1	3542629	3542690	58	58	0	1	21848.7931	0.025195482	1	1	C4.1	LR890388	5086838
1	unpaired_1	INF291	C4	unpaired	1	3542478	3542539	6	6	0	2	7563.666667	0.002606429	1	0	C4.1	LR890388	5086838
1	unpaired_1	INF291	C5	unpaired	1	778995	779056	79	47	32	1	22208.82278	0.034317984	1	1	C5.1	LR890388	5086838
1	unpaired_1	INF291	C6	unpaired	1	4831960	4832021	12	11	1	1	19999.91667	0.005212858	1	1	C6.1	LR890388	5086838
1	unpaired_1	INF291	C7	unpaired	1	4489695	4489756	117	115	2	1	23488.76923	0.050825369	1	1	C7.1	LR890388	5086838
1	unpaired_1	INF291	C8	unpaired	1	1384981	1385042	25	2	23	1	20954.88	0.010860122	1	1	C8.1	LR890388	5086838
1	unpaired_1	INF291	C8	unpaired	1	3480063	3480124	23	6	17	2	24021.95652	0.009991312	1	1	C8.1	LR890388	5086838
1	unpaired_1	INF291	C8	unpaired	1	1385224	1385285	53	51	2	3	21490.15094	0.023023458	1	1	C8.1	LR890388	5086838
1	unpaired_1	INF291	C8	unpaired	1	3480269	3480330	44	43	1	4	19415.93182	0.019113814	1	1	C8.1	LR890388	5086838
1	unpaired_1	INF291	C8	unpaired	1	1385103	1385164	3	3	0	5	17793.33333	0.001303215	1	0	C8.1	LR890388	5086838
1	unpaired_1	INF291	metG	unpaired	1	1658939	1659000	38	5	33	1	27069.13158	0.016507385	1	1	metG.1	LR890388	5086838
1	unpaired_1	INF291	gapA	unpaired	1	3001624	3001685	97	88	9	1	24938.12371	0.042137272	1	1	gapA.1	LR890388	5086838
1	unpaired_1	INF291	mdh	unpaired	1	483101	483162	85	83	2	1	18056.96471	0.036924414	1	1	mdh.1	LR890388	5086838
1	unpaired_1	INF291	pgi	unpaired	1	4771501	4771562	72	8	64	1	25090.83333	0.03127715	1	1	pgi.1	LR890388	5086838
1	unpaired_1	INF291	phoE	unpaired	1	4018600	4018661	128	13	115	1	21115.57813	0.055603823	1	1	phoE.1	LR890388	5086838
1	unpaired_1	INF291	infB	unpaired	1	544297	544358	114	109	5	1	24215.79825	0.049522155	1	1	infB.1	LR890388	5086838
1	unpaired_1	INF291	rpoB	unpaired	1	4823521	4823582	34	5	29	1	19885.64706	0.014769765	1	1	rpoB.1	LR890388	5086838
1	unpaired_1	INF291	tonB	unpaired	1	2051724	2051785	53	52	1	1	17848.24528	0.023023458	1	1	tonB.1	LR890388	5086838
1	unpaired_1	INF331	B1	unpaired	1	539857	539918	214	207	7	1	13186.52804	0.07384403	1	1	B1.1	LR890424	5243953
1	unpaired_1	INF331	B2	unpaired	1	1572643	1572704	86	73	13	1	24607.33721	0.029675638	1	1	B2.1	LR890424	5243953
1	unpaired_1	INF331	B3	unpaired	1	1887125	1887186	0	0	0	1	NA	0	1	0	B3.1	LR890424	5243953
1	unpaired_1	INF331	B3	unpaired	1	4768641	4768702	1	0	1	2	41980	0.000345066	1	0	B3.1	LR890424	5243953
1	unpaired_1	INF331	B3	unpaired	1	4768493	4768554	0	0	0	3	NA	0	1	0	B3.1	LR890424	5243953
1	unpaired_1	INF331	B3	unpaired	1	4768785	4768846	2	1	1	4	14121.5	0.000690131	1	0	B3.1	LR890424	5243953
1	unpaired_1	INF331	B4	unpaired	1	2304114	2304175	2	0	2	1	32176.5	0.000690131	1	0	B4.1	LR890424	5243953
1	unpaired_1	INF331	B4	unpaired	1	2304033	2304094	1	1	0	2	24678	0.000345066	1	0	B4.1	LR890424	5243953
1	unpaired_1	INF331	B4	unpaired	1	2303952	2304013	5	5	0	3	21343.4	0.001725328	1	0	B4.1	LR890424	5243953
1	unpaired_1	INF331	B5	unpaired	1	3260620	3260681	31	22	9	1	7864.935484	0.010697032	1	1	B5.1	LR890424	5243953
1	unpaired_1	INF331	B5	unpaired	1	3265681	3265742	44	39	5	2	9740.454545	0.015182885	1	1	B5.1	LR890424	5243953
1	unpaired_1	INF331	B6	unpaired	1	3670227	3670288	6	3	3	1	32769.33333	0.002070393	1	0	B6.1	LR890424	5243953
1	unpaired_1	INF331	B6	unpaired	1	3670338	3670399	21	21	0	2	220.047619	0.007246377	1	1	B6.1	LR890424	5243953
1	unpaired_1	INF331	B7	unpaired	1	4476958	4477019	7	7	0	1	33126.42857	0.002415459	1	0	B7.1	LR890424	5243953
1	unpaired_1	INF331	B7	unpaired	1	4476725	4476786	5	1	4	2	23361.2	0.001725328	1	0	B7.1	LR890424	5243953
1	unpaired_1	INF331	B7	unpaired	1	4476840	4476901	1	1	0	3	5676	0.000345066	1	0	B7.1	LR890424	5243953
1	unpaired_1	INF331	B9	unpaired	1	720247	720308	150	118	32	1	26563.14	0.051759834	1	1	B9.1	LR890424	5243953
1	unpaired_1	INF331	B9	unpaired	1	4809824	4809885	112	6	106	2	23520.99107	0.038647343	1	1	B9.1	LR890424	5243953
1	unpaired_1	INF331	B10	unpaired	1	4992989	4993050	81	77	4	1	15515.18519	0.027950311	1	1	B10.1	LR890424	5243953
1	unpaired_1	INF331	B10	unpaired	1	2096389	2096450	27	12	15	2	16640.7037	0.00931677	1	1	B10.1	LR890424	5243953
1	unpaired_1	INF331	B10	unpaired	1	2096689	2096750	77	75	2	3	14816.15584	0.026570048	1	1	B10.1	LR890424	5243953
1	unpaired_1	INF331	C1	unpaired	1	1784332	1784393	172	84	88	1	2655.168605	0.059351277	1	1	C1.1	LR890424	5243953
1	unpaired_1	INF331	C1	unpaired	1	1859619	1859680	189	153	36	2	5331.121693	0.065217391	1	1	C1.1	LR890424	5243953
1	unpaired_1	INF331	C1	unpaired	1	1864860	1864921	145	79	66	3	5225.17931	0.050034507	1	1	C1.1	LR890424	5243953
1	unpaired_1	INF331	C1	unpaired	1	1786190	1786251	49	25	24	4	10085.26531	0.016908213	1	1	C1.1	LR890424	5243953
1	unpaired_1	INF331	C2	unpaired	1	5050505	5050566	54	49	5	1	31812.35185	0.01863354	1	1	C2.1	LR890424	5243953
1	unpaired_1	INF331	C3	unpaired	1	1455792	1455853	185	173	12	1	25413.86486	0.063837129	1	1	C3.1	LR890424	5243953
1	unpaired_1	INF331	C4	unpaired	1	3670710	3670771	83	83	0	1	22106.54217	0.028640442	1	1	C4.1	LR890424	5243953
1	unpaired_1	INF331	C4	unpaired	1	3670560	3670621	7	7	0	2	21893.71429	0.002415459	1	0	C4.1	LR890424	5243953
1	unpaired_1	INF331	C5	unpaired	1	816057	816118	103	72	31	1	23835.25243	0.035541753	1	1	C5.1	LR890424	5243953
1	unpaired_1	INF331	C6	unpaired	1	4992802	4992863	15	15	0	1	15167.4	0.005175983	1	1	C6.1	LR890424	5243953
1	unpaired_1	INF331	C7	unpaired	1	4630192	4630253	192	191	1	1	25635.84375	0.066252588	1	1	C7.1	LR890424	5243953
1	unpaired_1	INF331	C8	unpaired	1	1432261	1432322	3	0	3	1	11808.66667	0.001035197	1	0	C8.1	LR890424	5243953
1	unpaired_1	INF331	C8	unpaired	1	3610841	3610902	30	11	19	2	17574.03333	0.010351967	1	1	C8.1	LR890424	5243953
1	unpaired_1	INF331	C8	unpaired	1	1432504	1432565	33	33	0	3	13257.09091	0.011387164	1	1	C8.1	LR890424	5243953
1	unpaired_1	INF331	C8	unpaired	1	3611144	3611205	41	38	3	4	22141.29268	0.014147688	1	1	C8.1	LR890424	5243953
1	unpaired_1	INF331	C8	unpaired	1	1432383	1432444	2	1	1	5	8616	0.000690131	1	0	C8.1	LR890424	5243953
1	unpaired_1	INF331	metG	unpaired	1	1650209	1650270	40	1	39	1	18273.025	0.013802622	1	1	metG.1	LR890424	5243953
1	unpaired_1	INF331	gapA	unpaired	1	3120997	3121058	83	77	6	1	23501.18072	0.028640442	1	1	gapA.1	LR890424	5243953
1	unpaired_1	INF331	mdh	unpaired	1	489735	489796	135	129	6	1	19108.67407	0.046583851	1	1	mdh.1	LR890424	5243953
1	unpaired_1	INF331	pgi	unpaired	1	4927048	4927109	84	4	80	1	25347.25	0.028985507	1	1	pgi.1	LR890424	5243953
1	unpaired_1	INF331	phoE	unpaired	1	4128513	4128574	133	23	110	1	24310.61654	0.04589372	1	1	phoE.1	LR890424	5243953
1	unpaired_1	INF331	infB	unpaired	1	546147	546208	153	152	1	1	24143.59477	0.052795031	1	1	infB.1	LR890424	5243953
1	unpaired_1	INF331	rpoB	unpaired	1	4984240	4984301	45	2	43	1	20596.73333	0.01552795	1	1	rpoB.1	LR890424	5243953
1	unpaired_1	INF331	tonB	unpaired	1	2118903	2118964	49	48	1	1	28344.93878	0.016908213	1	1	tonB.1	LR890424	5243953
1	unpaired_1	INF346	B1	unpaired	1	560968	561029	55	52	3	1	14231.30909	0.044824776	1	1	B1.1	LR890643	5222404
1	unpaired_1	INF346	B2	unpaired	1	1526613	1526674	45	39	6	1	23316.04444	0.036674817	1	1	B2.1	LR890643	5222404
1	unpaired_1	INF346	B3	unpaired	1	1777235	1777296	1	0	1	1	21783	0.000814996	1	0	B3.1	LR890643	5222404
1	unpaired_1	INF346	B3	unpaired	1	4737957	4738018	0	0	0	2	NA	0	1	0	B3.1	LR890643	5222404
1	unpaired_1	INF346	B3	unpaired	1	4737809	4737870	1	1	0	3	36844	0.000814996	1	0	B3.1	LR890643	5222404
1	unpaired_1	INF346	B3	unpaired	1	4738101	4738162	0	0	0	4	NA	0	1	0	B3.1	LR890643	5222404
1	unpaired_1	INF346	B4	unpaired	1	2209420	2209481	1	1	0	1	4564	0.000814996	1	0	B4.1	LR890643	5222404
1	unpaired_1	INF346	B4	unpaired	1	2209339	2209400	0	0	0	2	NA	0	1	0	B4.1	LR890643	5222404
1	unpaired_1	INF346	B4	unpaired	1	2209258	2209319	2	1	1	3	20083.5	0.001629992	1	0	B4.1	LR890643	5222404
1	unpaired_1	INF346	B5	unpaired	1	3215264	3215325	13	9	4	1	9198.076923	0.010594947	1	1	B5.1	LR890643	5222404
1	unpaired_1	INF346	B5	unpaired	1	3220396	3220457	18	18	0	2	20389.16667	0.014669927	1	1	B5.1	LR890643	5222404
1	unpaired_1	INF346	B6	unpaired	1	3596092	3596153	2	1	1	1	3777	0.001629992	1	0	B6.1	LR890643	5222404
1	unpaired_1	INF346	B6	unpaired	1	3596203	3596264	7	7	0	2	8611	0.005704971	1	0	B6.1	LR890643	5222404
1	unpaired_1	INF346	B7	unpaired	1	4447785	4447846	8	7	1	1	31999.625	0.006519967	1	0	B7.1	LR890643	5222404
1	unpaired_1	INF346	B7	unpaired	1	4447552	4447613	4	4	0	2	27868.75	0.003259984	1	0	B7.1	LR890643	5222404
1	unpaired_1	INF346	B7	unpaired	1	4447667	4447728	4	4	0	3	36933	0.003259984	1	0	B7.1	LR890643	5222404
1	unpaired_1	INF346	B9	unpaired	1	743720	743781	78	71	7	1	26109.55128	0.063569682	1	1	B9.1	LR890643	5222404
1	unpaired_1	INF346	B9	unpaired	1	4779140	4779201	48	2	46	2	23486.64583	0.039119804	1	1	B9.1	LR890643	5222404
1	unpaired_1	INF346	B10	unpaired	1	4962184	4962245	41	40	1	1	23519.80488	0.033414833	1	1	B10.1	LR890643	5222404
1	unpaired_1	INF346	B10	unpaired	1	1995148	1995209	7	4	3	2	9522.142857	0.005704971	1	0	B10.1	LR890643	5222404
1	unpaired_1	INF346	B10	unpaired	1	1995448	1995509	33	31	2	3	15691.42424	0.026894866	1	1	B10.1	LR890643	5222404
1	unpaired_1	INF346	C1	unpaired	1	1738972	1739033	57	34	23	1	6026.175439	0.046454768	1	1	C1.1	LR890643	5222404
1	unpaired_1	INF346	C1	unpaired	1	1749729	1749790	58	52	6	2	6196.103448	0.047269764	1	1	C1.1	LR890643	5222404
1	unpaired_1	INF346	C1	unpaired	1	1754970	1755031	76	48	28	3	9934.697368	0.06193969	1	1	C1.1	LR890643	5222404
1	unpaired_1	INF346	C1	unpaired	1	1740830	1740891	11	2	9	4	17395.27273	0.008964955	1	1	C1.1	LR890643	5222404
1	unpaired_1	INF346	C2	unpaired	1	5019613	5019674	24	24	0	1	27324.41667	0.019559902	1	1	C2.1	LR890643	5222404
1	unpaired_1	INF346	C3	unpaired	1	1409753	1409814	80	77	3	1	24587.1375	0.065199674	1	1	C3.1	LR890643	5222404
1	unpaired_1	INF346	C4	unpaired	1	3596575	3596636	30	30	0	1	24644.46667	0.024449878	1	1	C4.1	LR890643	5222404
1	unpaired_1	INF346	C4	unpaired	1	3596425	3596486	2	2	0	2	23429	0.001629992	1	0	C4.1	LR890643	5222404
1	unpaired_1	INF346	C5	unpaired	1	828325	828386	25	18	7	1	22295.08	0.020374898	1	1	C5.1	LR890643	5222404
1	unpaired_1	INF346	C6	unpaired	1	4961997	4962058	3	2	1	1	13397.66667	0.002444988	1	0	C6.1	LR890643	5222404
1	unpaired_1	INF346	C7	unpaired	1	4597912	4597973	83	81	2	1	28712.14458	0.067644662	1	1	C7.1	LR890643	5222404
1	unpaired_1	INF346	C8	unpaired	1	1386223	1386284	9	0	9	1	21755.77778	0.007334963	1	0	C8.1	LR890643	5222404
1	unpaired_1	INF346	C8	unpaired	1	3536698	3536759	10	5	5	2	13525.5	0.008149959	1	1	C8.1	LR890643	5222404
1	unpaired_1	INF346	C8	unpaired	1	1386466	1386527	18	18	0	3	8411.777778	0.014669927	1	1	C8.1	LR890643	5222404
1	unpaired_1	INF346	C8	unpaired	1	3537001	3537062	15	14	1	4	20493.46667	0.012224939	1	1	C8.1	LR890643	5222404
1	unpaired_1	INF346	C8	unpaired	1	1386345	1386406	1	1	0	5	6824	0.000814996	1	0	C8.1	LR890643	5222404
1	unpaired_1	INF346	metG	unpaired	1	1604185	1604246	20	0	20	1	36219.35	0.016299919	1	1	metG.1	LR890643	5222404
1	unpaired_1	INF346	gapA	unpaired	1	3074992	3075053	58	53	5	1	28901.05172	0.047269764	1	1	gapA.1	LR890643	5222404
1	unpaired_1	INF346	mdh	unpaired	1	502252	502313	52	52	0	1	18445.80769	0.042379788	1	1	mdh.1	LR890643	5222404
1	unpaired_1	INF346	pgi	unpaired	1	4902218	4902279	39	2	37	1	25036.51282	0.031784841	1	1	pgi.1	LR890643	5222404
1	unpaired_1	INF346	phoE	unpaired	1	4108534	4108595	71	10	61	1	23342.32394	0.057864711	1	1	phoE.1	LR890643	5222404
1	unpaired_1	INF346	infB	unpaired	1	567258	567319	68	67	1	1	22984.57353	0.055419723	1	1	infB.1	LR890643	5222404
1	unpaired_1	INF346	rpoB	unpaired	1	4953435	4953496	21	1	20	1	17937.04762	0.017114914	1	1	rpoB.1	LR890643	5222404
1	unpaired_1	INF346	tonB	unpaired	1	2017683	2017744	28	24	4	1	21013.71429	0.022819886	1	1	tonB.1	LR890643	5222404
1	unpaired_1	INF354	B1	unpaired	1	555573	555634	79	76	3	1	18504.8481	0.058302583	1	1	B1.1	LR890369	5359358
1	unpaired_1	INF354	B2	unpaired	1	1635931	1635992	39	32	7	1	29027.89744	0.028782288	1	1	B2.1	LR890369	5359358
1	unpaired_1	INF354	B3	unpaired	1	1886254	1886315	0	0	0	1	NA	0	1	0	B3.1	LR890369	5359358
1	unpaired_1	INF354	B3	unpaired	1	4883083	4883144	0	0	0	2	NA	0	1	0	B3.1	LR890369	5359358
1	unpaired_1	INF354	B3	unpaired	1	4882935	4882996	0	0	0	3	NA	0	1	0	B3.1	LR890369	5359358
1	unpaired_1	INF354	B3	unpaired	1	4883227	4883288	1	0	1	4	23280	0.000738007	1	0	B3.1	LR890369	5359358
1	unpaired_1	INF354	B4	unpaired	1	2296591	2296652	0	0	0	1	NA	0	1	0	B4.1	LR890369	5359358
1	unpaired_1	INF354	B4	unpaired	1	2296510	2296571	0	0	0	2	NA	0	1	0	B4.1	LR890369	5359358
1	unpaired_1	INF354	B4	unpaired	1	2296429	2296490	4	3	1	3	15008.25	0.00295203	1	0	B4.1	LR890369	5359358
1	unpaired_1	INF354	B5	unpaired	1	3307351	3307412	11	11	0	1	4981	0.008118081	1	1	B5.1	LR890369	5359358
1	unpaired_1	INF354	B5	unpaired	1	3310762	3310823	20	19	1	2	10971.85	0.014760148	1	1	B5.1	LR890369	5359358
1	unpaired_1	INF354	B6	unpaired	1	3743090	3743151	8	3	5	1	34715.625	0.005904059	1	0	B6.1	LR890369	5359358
1	unpaired_1	INF354	B6	unpaired	1	3743201	3743262	6	6	0	2	3758.333333	0.004428044	1	0	B6.1	LR890369	5359358
1	unpaired_1	INF354	B7	unpaired	1	4559407	4559468	4	4	0	1	22826.5	0.00295203	1	0	B7.1	LR890369	5359358
1	unpaired_1	INF354	B7	unpaired	1	4559174	4559235	2	2	0	2	64622.5	0.001476015	1	0	B7.1	LR890369	5359358
1	unpaired_1	INF354	B7	unpaired	1	4559289	4559350	5	5	0	3	24083.6	0.003690037	1	0	B7.1	LR890369	5359358
1	unpaired_1	INF354	B9	unpaired	1	725884	725945	1	1	0	1	65038	0.000738007	1	0	B9.1	LR890369	5359358
1	unpaired_1	INF354	B9	unpaired	1	833303	833364	56	54	2	2	29216.46429	0.041328413	1	1	B9.1	LR890369	5359358
1	unpaired_1	INF354	B9	unpaired	1	4925359	4925420	57	0	57	3	25727.07018	0.042066421	1	1	B9.1	LR890369	5359358
1	unpaired_1	INF354	B10	unpaired	1	5108495	5108556	34	33	1	1	12339.26471	0.025092251	1	1	B10.1	LR890369	5359358
1	unpaired_1	INF354	B10	unpaired	1	2091556	2091617	9	8	1	2	7672.555556	0.006642066	1	0	B10.1	LR890369	5359358
1	unpaired_1	INF354	B10	unpaired	1	2091856	2091917	53	51	2	3	18583.73585	0.039114391	1	1	B10.1	LR890369	5359358
1	unpaired_1	INF354	C1	unpaired	1	1848350	1848411	89	49	40	1	6607.842697	0.065682657	1	1	C1.1	LR890369	5359358
1	unpaired_1	INF354	C1	unpaired	1	1859106	1859167	59	52	7	2	6265.966102	0.043542435	1	1	C1.1	LR890369	5359358
1	unpaired_1	INF354	C1	unpaired	1	1863989	1864050	71	47	24	3	6818.887324	0.052398524	1	1	C1.1	LR890369	5359358
1	unpaired_1	INF354	C1	unpaired	1	1850208	1850269	8	2	6	4	16466.75	0.005904059	1	0	C1.1	LR890369	5359358
1	unpaired_1	INF354	C2	unpaired	1	5265497	5265558	29	26	3	1	21953.93103	0.021402214	1	1	C2.1	LR890369	5359358
1	unpaired_1	INF354	C3	unpaired	1	1519080	1519141	85	82	3	1	34435.01176	0.062730627	1	1	C3.1	LR890369	5359358
1	unpaired_1	INF354	C4	unpaired	1	3743573	3743634	39	38	1	1	26575.69231	0.028782288	1	1	C4.1	LR890369	5359358
1	unpaired_1	INF354	C4	unpaired	1	3743423	3743484	1	1	0	2	24430	0.000738007	1	0	C4.1	LR890369	5359358
1	unpaired_1	INF354	C5	unpaired	1	935687	935748	33	32	1	1	25128.9697	0.024354244	1	1	C5.1	LR890369	5359358
1	unpaired_1	INF354	C5	unpaired	1	921063	921124	7	0	7	2	19354.14286	0.005166052	1	0	C5.1	LR890369	5359358
1	unpaired_1	INF354	C6	unpaired	1	5108308	5108369	2	2	0	1	9506	0.001476015	1	0	C6.1	LR890369	5359358
1	unpaired_1	INF354	C7	unpaired	1	4744358	4744419	77	75	2	1	27605.22078	0.056826568	1	1	C7.1	LR890369	5359358
1	unpaired_1	INF354	C8	unpaired	1	1495550	1495611	1	0	1	1	124	0.000738007	1	0	C8.1	LR890369	5359358
1	unpaired_1	INF354	C8	unpaired	1	3683688	3683749	13	5	8	2	16541.53846	0.009594096	1	1	C8.1	LR890369	5359358
1	unpaired_1	INF354	C8	unpaired	1	1495793	1495854	16	16	0	3	14557.125	0.011808118	1	1	C8.1	LR890369	5359358
1	unpaired_1	INF354	C8	unpaired	1	3683991	3684052	26	25	1	4	28035.65385	0.019188192	1	1	C8.1	LR890369	5359358
1	unpaired_1	INF354	C8	unpaired	1	1495672	1495733	2	0	2	5	8917	0.001476015	1	0	C8.1	LR890369	5359358
1	unpaired_1	INF354	metG	unpaired	1	1711963	1712024	16	1	15	1	27826.1875	0.011808118	1	1	metG.1	LR890369	5359358
1	unpaired_1	INF354	intI1	unpaired	2	163747	163808	3	0	3	1	16039.66667	0.002214022	1	0	intI1.1	LR890370	234772
1	unpaired_1	INF354	gapA	unpaired	1	3167905	3167966	64	63	1	1	23513.67188	0.047232472	1	1	gapA.1	LR890369	5359358
1	unpaired_1	INF354	mdh	unpaired	1	505452	505513	46	43	3	1	20676.71739	0.033948339	1	1	mdh.1	LR890369	5359358
1	unpaired_1	INF354	pgi	unpaired	1	5042490	5042551	48	0	48	1	27013.22917	0.035424354	1	1	pgi.1	LR890369	5359358
1	unpaired_1	INF354	phoE	unpaired	1	4206984	4207045	89	24	65	1	27432.8764	0.065682657	1	1	phoE.1	LR890369	5359358
1	unpaired_1	INF354	CTX-M-15	unpaired	2	141536	141597	1	1	0	1	37595	0.000738007	1	0	CTX-M-15.1	LR890370	234772
1	unpaired_1	INF354	infB	unpaired	1	561863	561924	84	82	2	1	27330.54762	0.06199262	1	1	infB.1	LR890369	5359358
1	unpaired_1	INF354	rpoB	unpaired	1	5099746	5099807	25	1	24	1	19825.56	0.018450185	1	1	rpoB.1	LR890369	5359358
1	unpaired_1	INF354	tonB	unpaired	1	2114087	2114148	32	32	0	1	26134.15625	0.023616236	1	1	tonB.1	LR890369	5359358
1	unpaired_1	INF359	B1	unpaired	1	545270	545331	236	226	10	1	10230.94915	0.062219879	1	1	B1.1	LR890616	5328386
1	unpaired_1	INF359	B2	unpaired	1	1559445	1559506	133	115	18	1	27895.18045	0.035064593	1	1	B2.1	LR890616	5328386
1	unpaired_1	INF359	B3	unpaired	1	1898887	1898948	1	0	1	1	22113	0.000263644	1	0	B3.1	LR890616	5328386
1	unpaired_1	INF359	B3	unpaired	1	4816675	4816736	0	0	0	2	NA	0	1	0	B3.1	LR890616	5328386
1	unpaired_1	INF359	B3	unpaired	1	4816527	4816588	1	0	1	3	42386	0.000263644	1	0	B3.1	LR890616	5328386
1	unpaired_1	INF359	B3	unpaired	1	4816819	4816880	1	0	1	4	41693	0.000263644	1	0	B3.1	LR890616	5328386
1	unpaired_1	INF359	B4	unpaired	1	2316897	2316958	2	2	0	1	10618	0.000527287	1	0	B4.1	LR890616	5328386
1	unpaired_1	INF359	B4	unpaired	1	2316816	2316877	3	3	0	2	14254.33333	0.000790931	1	0	B4.1	LR890616	5328386
1	unpaired_1	INF359	B4	unpaired	1	2316735	2316796	11	8	3	3	22775.63636	0.002900079	1	1	B4.1	LR890616	5328386
1	unpaired_1	INF359	B5	unpaired	1	3324023	3324084	37	31	6	1	4988.054054	0.009754811	1	1	B5.1	LR890616	5328386
1	unpaired_1	INF359	B5	unpaired	1	3327108	3327169	38	38	0	2	19401.07895	0.010018455	1	1	B5.1	LR890616	5328386
1	unpaired_1	INF359	B6	unpaired	1	3710445	3710506	10	6	4	1	33674	0.002636436	1	1	B6.1	LR890616	5328386
1	unpaired_1	INF359	B6	unpaired	1	3710556	3710617	19	17	2	2	2135.684211	0.005009228	1	1	B6.1	LR890616	5328386
1	unpaired_1	INF359	B7	unpaired	1	4546268	4546329	5	5	0	1	29551.8	0.001318218	1	0	B7.1	LR890616	5328386
1	unpaired_1	INF359	B7	unpaired	1	4546035	4546096	6	2	4	2	23886.33333	0.001581861	1	0	B7.1	LR890616	5328386
1	unpaired_1	INF359	B7	unpaired	1	4546150	4546211	1	1	0	3	17842	0.000263644	1	0	B7.1	LR890616	5328386
1	unpaired_1	INF359	B9	unpaired	1	761101	761162	140	131	9	1	21133.08571	0.036910098	1	1	B9.1	LR890616	5328386
1	unpaired_1	INF359	B9	unpaired	1	4858963	4859024	130	11	119	2	22005.95385	0.034273662	1	1	B9.1	LR890616	5328386
1	unpaired_1	INF359	B10	unpaired	1	5035659	5035720	140	132	8	1	17757.67857	0.036910098	1	1	B10.1	LR890616	5328386
1	unpaired_1	INF359	B10	unpaired	1	2106029	2106090	30	15	15	2	12917.96667	0.007909307	1	1	B10.1	LR890616	5328386
1	unpaired_1	INF359	B10	unpaired	1	2106329	2106390	97	95	2	3	16756.69072	0.025573425	1	1	B10.1	LR890616	5328386
1	unpaired_1	INF359	C1	unpaired	1	1767465	1767526	255	105	150	1	3206.215686	0.067229106	1	1	C1.1	LR890616	5328386
1	unpaired_1	INF359	C1	unpaired	1	1870546	1870607	238	184	54	2	7000.94958	0.062747166	1	1	C1.1	LR890616	5328386
1	unpaired_1	INF359	C1	unpaired	1	1876622	1876683	243	157	86	3	6108.526749	0.064065384	1	1	C1.1	LR890616	5328386
1	unpaired_1	INF359	C1	unpaired	1	1769323	1769384	37	21	16	4	16322.08108	0.009754811	1	1	C1.1	LR890616	5328386
1	unpaired_1	INF359	C2	unpaired	1	5099658	5099719	84	79	5	1	25215.46429	0.022146059	1	1	C2.1	LR890616	5328386
1	unpaired_1	INF359	C3	unpaired	1	1442606	1442667	191	185	6	1	21615.57068	0.050355919	1	1	C3.1	LR890616	5328386
1	unpaired_1	INF359	C4	unpaired	1	3710928	3710989	99	98	1	1	19354.41414	0.026100712	1	1	C4.1	LR890616	5328386
1	unpaired_1	INF359	C4	unpaired	1	3710778	3710839	9	9	0	2	9790.888889	0.002372792	1	0	C4.1	LR890616	5328386
1	unpaired_1	INF359	C5	unpaired	1	833360	833421	110	88	22	1	19212.56364	0.029000791	1	1	C5.1	LR890616	5328386
1	unpaired_1	INF359	C6	unpaired	1	5035472	5035533	17	15	2	1	20153.88235	0.00448194	1	1	C6.1	LR890616	5328386
1	unpaired_1	INF359	C7	unpaired	1	4683650	4683711	247	239	8	1	22170.1336	0.065119958	1	1	C7.1	LR890616	5328386
1	unpaired_1	INF359	C8	unpaired	1	1419083	1419144	22	3	19	1	19208.90909	0.005800158	1	1	C8.1	LR890616	5328386
1	unpaired_1	INF359	C8	unpaired	1	3651061	3651122	22	12	10	2	9753.272727	0.005800158	1	1	C8.1	LR890616	5328386
1	unpaired_1	INF359	C8	unpaired	1	1419326	1419387	59	57	2	3	10240.50847	0.01555497	1	1	C8.1	LR890616	5328386
1	unpaired_1	INF359	C8	unpaired	1	3651364	3651425	67	66	1	4	16301.68657	0.017664118	1	1	C8.1	LR890616	5328386
1	unpaired_1	INF359	C8	unpaired	1	1419205	1419266	4	2	2	5	15406	0.001054574	1	0	C8.1	LR890616	5328386
1	unpaired_1	INF359	metG	unpaired	1	1637137	1637198	48	0	48	1	18505.22917	0.012654891	1	1	metG.1	LR890616	5328386
1	unpaired_1	INF359	gapA	unpaired	1	3106331	3106392	152	145	7	1	21886.21711	0.04007382	1	1	gapA.1	LR890616	5328386
1	unpaired_1	INF359	mdh	unpaired	1	495148	495209	154	150	4	1	15007.76623	0.040601107	1	1	mdh.1	LR890616	5328386
1	unpaired_1	INF359	pgi	unpaired	1	4975692	4975753	131	4	127	1	24487.8626	0.034537306	1	1	pgi.1	LR890616	5328386
1	unpaired_1	INF359	phoE	unpaired	1	4179088	4179149	186	40	146	1	20867.25806	0.049037701	1	1	phoE.1	LR890616	5328386
1	unpaired_1	INF359	CTX-M-14	unpaired	2	90466	90527	59	57	2	1	17821.52542	0.01555497	1	1	CTX-M-14.1	LR890617	269043
1	unpaired_1	INF359	infB	unpaired	1	551559	551620	181	178	3	1	20337.1105	0.047719483	1	1	infB.1	LR890616	5328386
1	unpaired_1	INF359	rpoB	unpaired	1	5026910	5026971	79	4	75	1	17415.59494	0.020827841	1	1	rpoB.1	LR890616	5328386
1	unpaired_1	INF359	tonB	unpaired	1	2129321	2129382	58	57	1	1	19527.60345	0.015291326	1	1	tonB.1	LR890616	5328386
1	unpaired_1	KPEH168	B1	unpaired	1	539694	539755	61	58	3	1	8297.04918	0.055153707	1	1	B1.1	NA	NA
1	unpaired_1	KPEH168	B2	unpaired	1	1645762	1645823	28	20	8	1	15758.78571	0.025316456	1	1	B2.1	NA	NA
1	unpaired_1	KPEH168	B3	unpaired	1	1891510	1891571	0	0	0	1	NA	0	1	0	B3.1	NA	NA
1	unpaired_1	KPEH168	B3	unpaired	1	4818378	4818439	0	0	0	2	NA	0	1	0	B3.1	NA	NA
1	unpaired_1	KPEH168	B3	unpaired	1	4818230	4818291	0	0	0	3	NA	0	1	0	B3.1	NA	NA
1	unpaired_1	KPEH168	B3	unpaired	1	4818522	4818583	0	0	0	4	NA	0	1	0	B3.1	NA	NA
1	unpaired_1	KPEH168	B4	unpaired	1	2307874	2307935	2	1	1	1	9025.5	0.001808318	1	0	B4.1	NA	NA
1	unpaired_1	KPEH168	B4	unpaired	1	2307793	2307854	0	0	0	2	NA	0	1	0	B4.1	NA	NA
1	unpaired_1	KPEH168	B4	unpaired	1	2307712	2307773	2	1	1	3	14271	0.001808318	1	0	B4.1	NA	NA
1	unpaired_1	KPEH168	B5	unpaired	1	3263646	3263707	19	16	3	1	10523.42105	0.017179024	1	1	B5.1	NA	NA
1	unpaired_1	KPEH168	B5	unpaired	1	3268705	3268766	19	18	1	2	9661.210526	0.017179024	1	1	B5.1	NA	NA
1	unpaired_1	KPEH168	B6	unpaired	1	3680823	3680884	0	0	0	1	NA	0	1	0	B6.1	NA	NA
1	unpaired_1	KPEH168	B6	unpaired	1	3680934	3680995	11	10	1	2	1150.272727	0.00994575	1	1	B6.1	NA	NA
1	unpaired_1	KPEH168	B7	unpaired	1	4509539	4509600	5	4	1	1	24273.2	0.004520796	1	0	B7.1	NA	NA
1	unpaired_1	KPEH168	B7	unpaired	1	4509306	4509367	2	1	1	2	21005	0.001808318	1	0	B7.1	NA	NA
1	unpaired_1	KPEH168	B7	unpaired	1	4509421	4509482	3	1	2	3	18041.66667	0.002712477	1	0	B7.1	NA	NA
1	unpaired_1	KPEH168	B9	unpaired	1	735658	735719	37	29	8	1	16379.94595	0.033453888	1	1	B9.1	NA	NA
1	unpaired_1	KPEH168	B9	unpaired	1	4861114	4861175	42	5	37	2	16317.19048	0.037974684	1	1	B9.1	NA	NA
1	unpaired_1	KPEH168	B10	unpaired	1	5045361	5045422	21	17	4	1	12635.95238	0.018987342	1	1	B10.1	NA	NA
1	unpaired_1	KPEH168	B10	unpaired	1	2098940	2099001	7	1	6	2	17508	0.006329114	1	0	B10.1	NA	NA
1	unpaired_1	KPEH168	B10	unpaired	1	2099240	2099301	7	6	1	3	16324.71429	0.006329114	1	0	B10.1	NA	NA
1	unpaired_1	KPEH168	C1	unpaired	1	1852770	1852831	67	38	29	1	3935.776119	0.060578662	1	1	C1.1	NA	NA
1	unpaired_1	KPEH168	C1	unpaired	1	1863526	1863587	57	50	7	2	5921.842105	0.051537071	1	1	C1.1	NA	NA
1	unpaired_1	KPEH168	C1	unpaired	1	1869245	1869306	59	35	24	3	4233.20339	0.053345389	1	1	C1.1	NA	NA
1	unpaired_1	KPEH168	C1	unpaired	1	1854628	1854689	8	3	5	4	4193.75	0.007233273	1	0	C1.1	NA	NA
1	unpaired_1	KPEH168	C2	unpaired	1	5102803	5102864	17	16	1	1	16308.41176	0.015370705	1	1	C2.1	NA	NA
1	unpaired_1	KPEH168	C3	unpaired	1	1489359	1489420	39	37	2	1	13166.41026	0.035262206	1	1	C3.1	NA	NA
1	unpaired_1	KPEH168	C4	unpaired	1	3681306	3681367	21	21	0	1	14115.61905	0.018987342	1	1	C4.1	NA	NA
1	unpaired_1	KPEH168	C4	unpaired	1	3681156	3681217	4	3	1	2	24830.75	0.003616637	1	0	C4.1	NA	NA
1	unpaired_1	KPEH168	C5	unpaired	1	820208	820269	39	22	17	1	14255.02564	0.035262206	1	1	C5.1	NA	NA
1	unpaired_1	KPEH168	C6	unpaired	1	5045174	5045235	3	2	1	1	14225	0.002712477	1	0	C6.1	NA	NA
1	unpaired_1	KPEH168	C7	unpaired	1	4679877	4679938	41	37	4	1	15603.46341	0.037070524	1	1	C7.1	NA	NA
1	unpaired_1	KPEH168	C8	unpaired	1	1428277	1428338	5	1	4	1	10465.2	0.004520796	1	0	C8.1	NA	NA
1	unpaired_1	KPEH168	C8	unpaired	1	3621426	3621487	7	1	6	2	8582.857143	0.006329114	1	0	C8.1	NA	NA
1	unpaired_1	KPEH168	C8	unpaired	1	1428520	1428581	12	12	0	3	17280.91667	0.01084991	1	1	C8.1	NA	NA
1	unpaired_1	KPEH168	C8	unpaired	1	3621729	3621790	12	12	0	4	18363.33333	0.01084991	1	1	C8.1	NA	NA
1	unpaired_1	KPEH168	C8	unpaired	1	1428399	1428460	4	4	0	5	19296.75	0.003616637	1	0	C8.1	NA	NA
1	unpaired_1	KPEH168	metG	unpaired	1	1723451	1723512	17	0	17	1	19990.29412	0.015370705	1	1	metG.1	NA	NA
1	unpaired_1	KPEH168	intI1	unpaired	2	151167	151228	124	118	6	1	12117.28226	0.112115732	1	1	intI1.1	NA	NA
1	unpaired_1	KPEH168	gapA	unpaired	1	3086818	3086879	42	40	2	1	18402.66667	0.037974684	1	1	gapA.1	NA	NA
1	unpaired_1	KPEH168	mdh	unpaired	1	489572	489633	37	36	1	1	15181.45946	0.033453888	1	1	mdh.1	NA	NA
1	unpaired_1	KPEH168	pgi	unpaired	1	4979452	4979513	33	2	31	1	12353.75758	0.029837251	1	1	pgi.1	NA	NA
1	unpaired_1	KPEH168	phoE	unpaired	1	4135605	4135666	58	7	51	1	16521.63793	0.05244123	1	1	phoE.1	NA	NA
1	unpaired_1	KPEH168	CTX-M-15	unpaired	2	141673	141734	41	30	11	1	6720.682927	0.037070524	1	1	CTX-M-15.1	NA	NA
1	unpaired_1	KPEH168	infB	unpaired	1	545984	546045	73	71	2	1	16383.28767	0.066003617	1	1	infB.1	NA	NA
1	unpaired_1	KPEH168	rpoB	unpaired	1	5036612	5036673	12	0	12	1	10317.33333	0.01084991	1	1	rpoB.1	NA	NA
1	unpaired_1	KPEH168	tonB	unpaired	1	2121455	2121516	8	7	1	1	25241.5	0.007233273	1	0	tonB.1	NA	NA
1	unpaired_1	KPN029	B1	unpaired	1	547345	547406	100	95	5	1	10752.99	0.052301255	1	1	B1.1	CP065162	5573106
1	unpaired_1	KPN029	B2	unpaired	1	1608600	1608661	59	51	8	1	26316.74576	0.030857741	1	1	B2.1	CP065162	5573106
1	unpaired_1	KPN029	B3	unpaired	1	1898392	1898453	0	0	0	1	NA	0	1	0	B3.1	CP065162	5573106
1	unpaired_1	KPN029	B3	unpaired	1	5096117	5096178	0	0	0	2	NA	0	1	0	B3.1	CP065162	5573106
1	unpaired_1	KPN029	B3	unpaired	1	5095969	5096030	0	0	0	3	NA	0	1	0	B3.1	CP065162	5573106
1	unpaired_1	KPN029	B3	unpaired	1	5096261	5096322	0	0	0	4	NA	0	1	0	B3.1	CP065162	5573106
1	unpaired_1	KPN029	B4	unpaired	1	2417883	2417944	1	1	0	1	15130	0.000523013	1	0	B4.1	CP065162	5573106
1	unpaired_1	KPN029	B4	unpaired	1	2417802	2417863	1	0	1	2	3440	0.000523013	1	0	B4.1	CP065162	5573106
1	unpaired_1	KPN029	B4	unpaired	1	2417721	2417782	1	1	0	3	12488	0.000523013	1	0	B4.1	CP065162	5573106
1	unpaired_1	KPN029	B5	unpaired	1	3528845	3528906	22	21	1	1	4696.363636	0.011506276	1	1	B5.1	CP065162	5573106
1	unpaired_1	KPN029	B5	unpaired	1	3533901	3533962	21	21	0	2	33683.95238	0.010983264	1	1	B5.1	CP065162	5573106
1	unpaired_1	KPN029	B6	unpaired	1	3982167	3982228	5	2	3	1	38626.2	0.002615063	1	0	B6.1	CP065162	5573106
1	unpaired_1	KPN029	B6	unpaired	1	3982278	3982339	16	16	0	2	2142.5625	0.008368201	1	1	B6.1	CP065162	5573106
1	unpaired_1	KPN029	B7	unpaired	1	4813237	4813298	2	1	1	1	32161	0.001046025	1	0	B7.1	CP065162	5573106
1	unpaired_1	KPN029	B7	unpaired	1	4813004	4813065	3	3	0	2	19141.66667	0.001569038	1	0	B7.1	CP065162	5573106
1	unpaired_1	KPN029	B7	unpaired	1	4813119	4813180	2	2	0	3	43640.5	0.001046025	1	0	B7.1	CP065162	5573106
1	unpaired_1	KPN029	B9	unpaired	1	713329	713390	59	55	4	1	26545.18644	0.030857741	1	1	B9.1	CP065162	5573106
1	unpaired_1	KPN029	B9	unpaired	1	5137319	5137380	80	5	75	2	29053.075	0.041841004	1	1	B9.1	CP065162	5573106
1	unpaired_1	KPN029	B10	unpaired	1	5318368	5318429	60	57	3	1	20530.38333	0.031380753	1	1	B10.1	CP065162	5573106
1	unpaired_1	KPN029	B10	unpaired	1	2168296	2168357	8	5	3	2	14649.875	0.0041841	1	0	B10.1	CP065162	5573106
1	unpaired_1	KPN029	B10	unpaired	1	2168596	2168657	47	45	2	3	21351.25532	0.02458159	1	1	B10.1	CP065162	5573106
1	unpaired_1	KPN029	C1	unpaired	1	1846027	1846088	139	71	68	1	2598.410072	0.072698745	1	1	C1.1	CP065162	5573106
1	unpaired_1	KPN029	C1	unpaired	1	1863489	1863550	124	107	17	2	12105.6129	0.064853556	1	1	C1.1	CP065162	5573106
1	unpaired_1	KPN029	C1	unpaired	1	1876121	1876182	119	79	40	3	9124.722689	0.062238494	1	1	C1.1	CP065162	5573106
1	unpaired_1	KPN029	C1	unpaired	1	1847886	1847947	7	3	4	4	21310.71429	0.003661088	1	0	C1.1	CP065162	5573106
1	unpaired_1	KPN029	C2	unpaired	1	5375821	5375882	26	25	1	1	26506.61538	0.013598326	1	1	C2.1	CP065162	5573106
1	unpaired_1	KPN029	C3	unpaired	1	1481455	1481516	95	93	2	1	25521.24211	0.049686192	1	1	C3.1	CP065162	5573106
1	unpaired_1	KPN029	C4	unpaired	1	3982649	3982710	51	51	0	1	19819.7451	0.02667364	1	1	C4.1	CP065162	5573106
1	unpaired_1	KPN029	C4	unpaired	1	3982499	3982560	2	2	0	2	2894	0.001046025	1	0	C4.1	CP065162	5573106
1	unpaired_1	KPN029	C5	unpaired	1	786609	786670	46	34	12	1	26702.15217	0.024058577	1	1	C5.1	CP065162	5573106
1	unpaired_1	KPN029	C6	unpaired	1	5318181	5318242	11	10	1	1	20883	0.005753138	1	1	C6.1	CP065162	5573106
1	unpaired_1	KPN029	C7	unpaired	1	4966882	4966943	123	121	2	1	29553.72358	0.064330544	1	1	C7.1	CP065162	5573106
1	unpaired_1	KPN029	C8	unpaired	1	1444794	1444855	14	0	14	1	22042.14286	0.007322176	1	1	C8.1	CP065162	5573106
1	unpaired_1	KPN029	C8	unpaired	1	3919764	3919825	23	9	14	2	13453.17391	0.012029289	1	1	C8.1	CP065162	5573106
1	unpaired_1	KPN029	C8	unpaired	1	1445037	1445098	20	18	2	3	16967.5	0.010460251	1	1	C8.1	CP065162	5573106
1	unpaired_1	KPN029	C8	unpaired	1	3920071	3920132	37	37	0	4	21562.24324	0.019351464	1	1	C8.1	CP065162	5573106
1	unpaired_1	KPN029	C8	unpaired	1	1444916	1444977	5	4	1	5	12209.6	0.002615063	1	0	C8.1	CP065162	5573106
1	unpaired_1	KPN029	metG	unpaired	1	1690703	1690764	27	2	25	1	23829.77778	0.014121339	1	1	metG.1	CP065162	5573106
1	unpaired_1	KPN029	intI1	unpaired	3	151030	151091	74	72	2	1	18453.71622	0.038702929	1	1	intI1.1	CP065164	243621
1	unpaired_1	KPN029	gapA	unpaired	1	3282846	3282907	85	83	2	1	28525.49412	0.044456067	1	1	gapA.1	CP065162	5573106
1	unpaired_1	KPN029	mdh	unpaired	1	488631	488692	82	81	1	1	24343.62195	0.042887029	1	1	mdh.1	CP065162	5573106
1	unpaired_1	KPN029	pgi	unpaired	1	5251480	5251541	45	1	44	1	30608.04444	0.023535565	1	1	pgi.1	CP065162	5573106
1	unpaired_1	KPN029	phoE	unpaired	1	4477819	4477880	93	15	78	1	27049.13978	0.048640167	1	1	phoE.1	CP065162	5573106
1	unpaired_1	KPN029	CTX-M-15	unpaired	3	141536	141597	8	6	2	1	26475.75	0.0041841	1	0	CTX-M-15.1	CP065164	243621
1	unpaired_1	KPN029	infB	unpaired	1	553644	553705	116	115	1	1	25232.47414	0.060669456	1	1	infB.1	CP065162	5573106
1	unpaired_1	KPN029	rpoB	unpaired	1	5309617	5309678	30	3	27	1	15054.9	0.015690377	1	1	rpoB.1	CP065162	5573106
1	unpaired_1	KPN029	tonB	unpaired	1	2193529	2193590	23	23	0	1	32244.47826	0.012029289	1	1	tonB.1	CP065162	5573106
1	unpaired_1	KSB1_5B	B1	unpaired	1	548194	548255	364	353	11	1	10176.89286	0.041949983	2	1	B1.1	LR890353	5260432
1	unpaired_1	KSB1_5B	B2	unpaired	1	1584556	1584617	219	188	31	1	25114.08219	0.025239138	2	1	B2.1	LR890353	5260432
1	unpaired_1	KSB1_5B	B3	unpaired	1	1823579	1823640	1	0	1	1	20075	0.000115247	2	0	B3.1	LR890353	5260432
1	unpaired_1	KSB1_5B	B3	unpaired	1	4792227	4792288	0	0	0	2	NA	0	2	0	B3.1	LR890353	5260432
1	unpaired_1	KSB1_5B	B3	unpaired	1	4792079	4792140	0	0	0	3	NA	0	2	0	B3.1	LR890353	5260432
1	unpaired_1	KSB1_5B	B3	unpaired	1	4792371	4792432	2	1	1	4	22953.5	0.000230494	2	0	B3.1	LR890353	5260432
1	unpaired_1	KSB1_5B	B4	unpaired	1	2270263	2270324	0	0	0	1	NA	0	2	0	B4.1	LR890353	5260432
1	unpaired_1	KSB1_5B	B4	unpaired	1	2270182	2270243	1	0	1	2	8045	0.000115247	2	0	B4.1	LR890353	5260432
1	unpaired_1	KSB1_5B	B4	unpaired	1	2270101	2270162	4	3	1	3	22585.25	0.000460989	2	0	B4.1	LR890353	5260432
1	unpaired_1	KSB1_5B	B5	unpaired	1	3313558	3313619	49	48	1	1	3422.122449	0.005647113	2	1	B5.1	LR890353	5260432
1	unpaired_1	KSB1_5B	B5	unpaired	1	3316639	3316700	58	52	6	2	21775.77586	0.006684338	2	1	B5.1	LR890353	5260432
1	unpaired_1	KSB1_5B	B6	unpaired	1	3718882	3718943	22	13	9	1	39509.13636	0.002535439	2	1	B6.1	LR890353	5260432
1	unpaired_1	KSB1_5B	B6	unpaired	1	3718993	3719054	23	23	0	2	219.6086957	0.002650686	2	1	B6.1	LR890353	5260432
1	unpaired_1	KSB1_5B	B7	unpaired	1	4502420	4502481	3	2	1	1	22989.33333	0.000345742	2	0	B7.1	LR890353	5260432
1	unpaired_1	KSB1_5B	B7	unpaired	1	4502187	4502248	4	2	2	2	15687	0.000460989	2	0	B7.1	LR890353	5260432
1	unpaired_1	KSB1_5B	B7	unpaired	1	4502302	4502363	4	2	2	3	11056	0.000460989	2	0	B7.1	LR890353	5260432
1	unpaired_1	KSB1_5B	B9	unpaired	1	740698	740759	228	213	15	1	21779.95614	0.026276363	2	1	B9.1	LR890353	5260432
1	unpaired_1	KSB1_5B	B9	unpaired	1	4833289	4833350	231	18	213	2	21039.88745	0.026622104	2	1	B9.1	LR890353	5260432
1	unpaired_1	KSB1_5B	B10	unpaired	1	5009847	5009908	257	241	16	1	18819.03891	0.029618532	2	1	B10.1	LR890353	5260432
1	unpaired_1	KSB1_5B	B10	unpaired	1	2033847	2033908	76	43	33	2	8523.671053	0.008758788	2	1	B10.1	LR890353	5260432
1	unpaired_1	KSB1_5B	B10	unpaired	1	2034147	2034208	218	215	3	3	15477.62385	0.025123891	2	1	B10.1	LR890353	5260432
1	unpaired_1	KSB1_5B	C1	unpaired	1	1785317	1785378	436	206	230	1	3339.731651	0.050247781	2	1	C1.1	LR890353	5260432
1	unpaired_1	KSB1_5B	C1	unpaired	1	1796069	1796130	448	353	95	2	5822.700893	0.051630748	2	1	C1.1	LR890353	5260432
1	unpaired_1	KSB1_5B	C1	unpaired	1	1801315	1801376	297	204	93	3	8102.461279	0.03422842	2	1	C1.1	LR890353	5260432
1	unpaired_1	KSB1_5B	C1	unpaired	1	1787175	1787236	49	16	33	4	10844.59184	0.005647113	2	1	C1.1	LR890353	5260432
1	unpaired_1	KSB1_5B	C2	unpaired	1	5067244	5067305	167	158	9	1	21617.47305	0.019246283	2	1	C2.1	LR890353	5260432
1	unpaired_1	KSB1_5B	C3	unpaired	1	1455576	1455637	323	306	17	1	22389.79567	0.037224847	2	1	C3.1	LR890353	5260432
1	unpaired_1	KSB1_5B	C4	unpaired	1	3719365	3719426	162	161	1	1	18890.61728	0.018670047	2	1	C4.1	LR890353	5260432
1	unpaired_1	KSB1_5B	C4	unpaired	1	3719215	3719276	10	10	0	2	22172.9	0.001152472	2	0	C4.1	LR890353	5260432
1	unpaired_1	KSB1_5B	C5	unpaired	1	816723	816784	199	157	42	1	20839.94975	0.022934194	2	1	C5.1	LR890353	5260432
1	unpaired_1	KSB1_5B	C6	unpaired	1	5009660	5009721	19	17	2	1	12841.31579	0.002189697	2	0	C6.1	LR890353	5260432
1	unpaired_1	KSB1_5B	C7	unpaired	1	4661048	4661109	364	357	7	1	21760.53571	0.041949983	2	1	C7.1	LR890353	5260432
1	unpaired_1	KSB1_5B	C8	unpaired	1	1432045	1432106	44	4	40	1	14532.63636	0.005070877	2	1	C8.1	LR890353	5260432
1	unpaired_1	KSB1_5B	C8	unpaired	1	3659485	3659546	68	36	32	2	11998.39706	0.00783681	2	1	C8.1	LR890353	5260432
1	unpaired_1	KSB1_5B	C8	unpaired	1	1432288	1432349	104	100	4	3	11831.89423	0.011985709	2	1	C8.1	LR890353	5260432
1	unpaired_1	KSB1_5B	C8	unpaired	1	3659788	3659849	129	127	2	4	19608.88372	0.014866889	2	1	C8.1	LR890353	5260432
1	unpaired_1	KSB1_5B	C8	unpaired	1	1432167	1432228	7	5	2	5	11213.71429	0.00080673	2	0	C8.1	LR890353	5260432
1	unpaired_1	KSB1_5B	metG	unpaired	1	1661215	1661276	94	9	85	1	19873.69149	0.010833237	2	1	metG.1	LR890353	5260432
1	unpaired_1	KSB1_5B	intI1	unpaired	3	50531	50592	563	34	529	1	22537.9254	0.064884177	12	1	intI1.1	LR890355	102016
1	unpaired_1	KSB1_5B	intI1	unpaired	3	4599	4660	746	83	663	2	7673.025469	0.085974415	12	1	intI1.1	LR890355	102016
1	unpaired_1	KSB1_5B	gapA	unpaired	1	3137224	3137285	182	170	12	1	21527.95055	0.020974991	2	1	gapA.1	LR890353	5260432
1	unpaired_1	KSB1_5B	mdh	unpaired	1	489462	489523	270	268	2	1	17500.3037	0.031116745	2	1	mdh.1	LR890353	5260432
1	unpaired_1	KSB1_5B	pgi	unpaired	1	4949912	4949973	216	13	203	1	22244.92593	0.024893396	2	1	pgi.1	LR890353	5260432
1	unpaired_1	KSB1_5B	phoE	unpaired	1	4159365	4159426	295	93	202	1	20675.50169	0.033997926	2	1	phoE.1	LR890353	5260432
1	unpaired_1	KSB1_5B	CTX-M-15	unpaired	3	99234	99295	936	98	838	1	10703.96795	0.107871384	12	1	CTX-M-15.1	LR890355	102016
1	unpaired_1	KSB1_5B	CTX-M-15	unpaired	1	1172464	1172525	212	19	193	2	19845.51415	0.024432408	2	1	CTX-M-15.1	LR890353	5260432
1	unpaired_1	KSB1_5B	infB	unpaired	1	554484	554545	328	319	9	1	21465.13415	0.037801083	2	1	infB.1	LR890353	5260432
1	unpaired_1	KSB1_5B	rpoB	unpaired	1	5001098	5001159	125	5	120	1	17501.992	0.014405901	2	1	rpoB.1	LR890353	5260432
1	unpaired_1	KSB1_5B	tonB	unpaired	1	2056361	2056422	120	116	4	1	18670.79167	0.013829665	2	1	tonB.1	LR890353	5260432
1	unpaired_1	KSB2_1C	B1	unpaired	1	551633	551694	112	106	6	1	9525.508929	0.074666667	1	1	B1.1	LR890620	5267503
1	unpaired_1	KSB2_1C	B2	unpaired	1	1548097	1548158	47	40	7	1	14755.19149	0.031333333	1	1	B2.1	LR890620	5267503
1	unpaired_1	KSB2_1C	B3	unpaired	1	1794541	1794602	0	0	0	1	NA	0	1	0	B3.1	LR890620	5267503
1	unpaired_1	KSB2_1C	B3	unpaired	1	4787248	4787309	1	1	0	2	313	0.000666667	1	0	B3.1	LR890620	5267503
1	unpaired_1	KSB2_1C	B3	unpaired	1	4787100	4787161	0	0	0	3	NA	0	1	0	B3.1	LR890620	5267503
1	unpaired_1	KSB2_1C	B3	unpaired	1	4787392	4787453	0	0	0	4	NA	0	1	0	B3.1	LR890620	5267503
1	unpaired_1	KSB2_1C	B4	unpaired	1	2211501	2211562	1	1	0	1	8722	0.000666667	1	0	B4.1	LR890620	5267503
1	unpaired_1	KSB2_1C	B4	unpaired	1	2211420	2211481	1	0	1	2	4540	0.000666667	1	0	B4.1	LR890620	5267503
1	unpaired_1	KSB2_1C	B4	unpaired	1	2211339	2211400	0	0	0	3	NA	0	1	0	B4.1	LR890620	5267503
1	unpaired_1	KSB2_1C	B5	unpaired	1	3221549	3221610	12	11	1	1	4277.083333	0.008	1	1	B5.1	LR890620	5267503
1	unpaired_1	KSB2_1C	B5	unpaired	1	3224634	3224695	17	16	1	2	15451	0.011333333	1	1	B5.1	LR890620	5267503
1	unpaired_1	KSB2_1C	B6	unpaired	1	3652514	3652575	4	2	2	1	38274.25	0.002666667	1	0	B6.1	LR890620	5267503
1	unpaired_1	KSB2_1C	B6	unpaired	1	3652625	3652686	6	6	0	2	207.6666667	0.004	1	0	B6.1	LR890620	5267503
1	unpaired_1	KSB2_1C	B7	unpaired	1	4530251	4530312	1	1	0	1	2380	0.000666667	1	0	B7.1	LR890620	5267503
1	unpaired_1	KSB2_1C	B7	unpaired	1	4530018	4530079	2	2	0	2	23642	0.001333333	1	0	B7.1	LR890620	5267503
1	unpaired_1	KSB2_1C	B7	unpaired	1	4530133	4530194	3	3	0	3	19286.33333	0.002	1	0	B7.1	LR890620	5267503
1	unpaired_1	KSB2_1C	B9	unpaired	1	729474	729535	68	55	13	1	21316.66176	0.045333333	1	1	B9.1	LR890620	5267503
1	unpaired_1	KSB2_1C	B9	unpaired	1	4832019	4832080	51	5	46	2	23435.90196	0.034	1	1	B9.1	LR890620	5267503
1	unpaired_1	KSB2_1C	B10	unpaired	1	5008711	5008772	39	39	0	1	14363.76923	0.026	1	1	B10.1	LR890620	5267503
1	unpaired_1	KSB2_1C	B10	unpaired	1	2000977	2001038	13	9	4	2	15617.23077	0.008666667	1	1	B10.1	LR890620	5267503
1	unpaired_1	KSB2_1C	B10	unpaired	1	2001277	2001338	27	27	0	3	18467.48148	0.018	1	1	B10.1	LR890620	5267503
1	unpaired_1	KSB2_1C	C1	unpaired	1	1755572	1755633	111	55	56	1	2146.558559	0.074	1	1	C1.1	LR890620	5267503
1	unpaired_1	KSB2_1C	C1	unpaired	1	1766327	1766388	103	88	15	2	7435.009709	0.068666667	1	1	C1.1	LR890620	5267503
1	unpaired_1	KSB2_1C	C1	unpaired	1	1771211	1771272	97	60	37	3	8231.85567	0.064666667	1	1	C1.1	LR890620	5267503
1	unpaired_1	KSB2_1C	C1	unpaired	1	1757430	1757491	10	2	8	4	14600.8	0.006666667	1	1	C1.1	LR890620	5267503
1	unpaired_1	KSB2_1C	C2	unpaired	1	5072710	5072771	22	20	2	1	21973.13636	0.014666667	1	1	C2.1	LR890620	5267503
1	unpaired_1	KSB2_1C	C3	unpaired	1	1423850	1423911	84	77	7	1	20478.40476	0.056	1	1	C3.1	LR890620	5267503
1	unpaired_1	KSB2_1C	C4	unpaired	1	3652997	3653058	31	31	0	1	19902.93548	0.020666667	1	1	C4.1	LR890620	5267503
1	unpaired_1	KSB2_1C	C4	unpaired	1	3652847	3652908	0	0	0	2	NA	0	1	0	C4.1	LR890620	5267503
1	unpaired_1	KSB2_1C	C5	unpaired	1	810939	811000	33	23	10	1	20596.36364	0.022	1	1	C5.1	LR890620	5267503
1	unpaired_1	KSB2_1C	C6	unpaired	1	5008524	5008585	10	6	4	1	22090.2	0.006666667	1	1	C6.1	LR890620	5267503
1	unpaired_1	KSB2_1C	C7	unpaired	1	4654455	4654516	125	123	2	1	22404.984	0.083333333	1	1	C7.1	LR890620	5267503
1	unpaired_1	KSB2_1C	C8	unpaired	1	1400327	1400388	9	0	9	1	9640.111111	0.006	1	0	C8.1	LR890620	5267503
1	unpaired_1	KSB2_1C	C8	unpaired	1	3593112	3593173	17	4	13	2	14427.05882	0.011333333	1	1	C8.1	LR890620	5267503
1	unpaired_1	KSB2_1C	C8	unpaired	1	1400570	1400631	14	13	1	3	15056.35714	0.009333333	1	1	C8.1	LR890620	5267503
1	unpaired_1	KSB2_1C	C8	unpaired	1	3593420	3593481	28	26	2	4	19311.64286	0.018666667	1	1	C8.1	LR890620	5267503
1	unpaired_1	KSB2_1C	C8	unpaired	1	1400449	1400510	0	0	0	5	NA	0	1	0	C8.1	LR890620	5267503
1	unpaired_1	KSB2_1C	metG	unpaired	1	1624133	1624194	23	1	22	1	21263.3913	0.015333333	1	1	metG.1	LR890620	5267503
1	unpaired_1	KSB2_1C	gapA	unpaired	1	3045239	3045300	47	47	0	1	28775.23404	0.031333333	1	1	gapA.1	LR890620	5267503
1	unpaired_1	KSB2_1C	mdh	unpaired	1	501510	501571	53	51	2	1	18779.62264	0.035333333	1	1	mdh.1	LR890620	5267503
1	unpaired_1	KSB2_1C	pgi	unpaired	1	4948748	4948809	52	5	47	1	16975.09615	0.034666667	1	1	pgi.1	LR890620	5267503
1	unpaired_1	KSB2_1C	phoE	unpaired	1	4169836	4169897	82	7	75	1	20596.32927	0.054666667	1	1	phoE.1	LR890620	5267503
1	unpaired_1	KSB2_1C	infB	unpaired	1	557922	557983	101	99	2	1	21856.37624	0.067333333	1	1	infB.1	LR890620	5267503
1	unpaired_1	KSB2_1C	rpoB	unpaired	1	4999962	5000023	22	0	22	1	14141.22727	0.014666667	1	1	rpoB.1	LR890620	5267503
1	unpaired_1	KSB2_1C	tonB	unpaired	1	2023490	2023551	21	21	0	1	27810.85714	0.014	1	1	tonB.1	LR890620	5267503
1	unpaired_2	INF014	B1	unpaired	1	4568551	4568612	333	10	323	1	13673.45646	0.036314068	1	1	B1.2	CP031810.1	5348492
1	unpaired_2	INF014	B2	unpaired	1	255132	255193	5	3	2	1	19200.8	0.000545256	1	0	B2.2	CP031810.1	5348492
1	unpaired_2	INF014	B3	unpaired	1	3542632	3542693	206	197	9	1	18980.3835	0.022464558	1	1	B3.2	CP031810.1	5348492
1	unpaired_2	INF014	B3	unpaired	1	3542488	3542549	9	6	3	2	11953.22222	0.000981461	1	0	B3.2	CP031810.1	5348492
1	unpaired_2	INF014	B3	unpaired	1	3542340	3542401	11	5	6	3	28948.63636	0.001199564	1	1	B3.2	CP031810.1	5348492
1	unpaired_2	INF014	B3	unpaired	1	585582	585643	264	37	227	4	16612.41667	0.028789531	1	1	B3.2	CP031810.1	5348492
1	unpaired_2	INF014	B4	unpaired	1	1049764	1049825	20	18	2	1	13335.8	0.002181025	1	1	B4.2	CP031810.1	5348492
1	unpaired_2	INF014	B4	unpaired	1	1049683	1049744	19	4	15	2	16492.68421	0.002071974	1	1	B4.2	CP031810.1	5348492
1	unpaired_2	INF014	B4	unpaired	1	1049602	1049663	69	2	67	3	22895.33333	0.007524537	1	1	B4.2	CP031810.1	5348492
1	unpaired_2	INF014	B5	unpaired	1	1997263	1997324	103	18	85	1	5522.582524	0.011232279	1	1	B5.2	CP031810.1	5348492
1	unpaired_2	INF014	B5	unpaired	1	1992205	1992266	70	3	67	2	18993.12857	0.007633588	1	1	B5.2	CP031810.1	5348492
1	unpaired_2	INF014	B6	unpaired	1	2436663	2436724	117	12	105	1	20743.02564	0.012758997	1	1	B6.2	CP031810.1	5348492
1	unpaired_2	INF014	B6	unpaired	1	2436774	2436835	35	16	19	2	8633.342857	0.003816794	1	1	B6.2	CP031810.1	5348492
1	unpaired_2	INF014	B7	unpaired	1	3247193	3247254	12	0	12	1	18289.58333	0.001308615	1	1	B7.2	CP031810.1	5348492
1	unpaired_2	INF014	B7	unpaired	1	3247078	3247139	135	2	133	2	21675.44444	0.014721919	1	1	B7.2	CP031810.1	5348492
1	unpaired_2	INF014	B7	unpaired	1	3247311	3247372	1	0	1	3	2573	0.000109051	1	0	B7.2	CP031810.1	5348492
1	unpaired_2	INF014	B9	unpaired	1	4758210	4758271	284	13	271	1	21882.00352	0.030970556	1	1	B9.2	CP031810.1	5348492
1	unpaired_2	INF014	B9	unpaired	1	3584880	3584941	301	294	7	2	21042.8804	0.032824427	1	1	B9.2	CP031810.1	5348492
1	unpaired_2	INF014	B10	unpaired	1	3768541	3768602	109	39	70	1	9155.357798	0.011886587	1	1	B10.2	CP031810.1	5348492
1	unpaired_2	INF014	B10	unpaired	1	834256	834317	316	5	311	2	18894.26899	0.034460196	1	1	B10.2	CP031810.1	5348492
1	unpaired_2	INF014	B10	unpaired	1	834545	834606	121	2	119	3	21904.09917	0.013195202	1	1	B10.2	CP031810.1	5348492
1	unpaired_2	INF014	C1	unpaired	1	563309	563370	258	5	253	1	21722.56977	0.028135224	1	1	C1.2	CP031810.1	5348492
1	unpaired_2	INF014	C1	unpaired	1	483244	483305	1582	857	725	2	8639.243363	0.172519084	1	1	C1.2	CP031810.1	5348492
1	unpaired_2	INF014	C1	unpaired	1	481404	481465	247	3	244	3	20780.77733	0.02693566	1	1	C1.2	CP031810.1	5348492
1	unpaired_2	INF014	C1	unpaired	1	492158	492219	141	29	112	4	5961.524823	0.015376227	1	1	C1.2	CP031810.1	5348492
1	unpaired_2	INF014	C2	unpaired	1	3826061	3826122	142	8	134	1	18498.20423	0.015485278	1	1	C2.2	CP031810.1	5348492
1	unpaired_2	INF014	C3	unpaired	1	90184	90245	1027	85	942	1	17872.90458	0.111995638	1	1	C3.2	CP031810.1	5348492
1	unpaired_2	INF014	C4	unpaired	1	2437146	2437207	72	65	7	1	18272.70833	0.00785169	1	1	C4.2	CP031810.1	5348492
1	unpaired_2	INF014	C4	unpaired	1	2436996	2437057	5	5	0	2	19326.2	0.000545256	1	0	C4.2	CP031810.1	5348492
1	unpaired_2	INF014	C5	unpaired	1	4847679	4847740	765	413	352	1	21119.75033	0.083424209	1	1	C5.2	CP031810.1	5348492
1	unpaired_2	INF014	C6	unpaired	1	3768351	3768412	542	278	264	1	8602.907749	0.05910578	1	1	C6.2	CP031810.1	5348492
1	unpaired_2	INF014	C7	unpaired	1	3404490	3404551	142	27	115	1	21215.3662	0.015485278	1	1	C7.2	CP031810.1	5348492
1	unpaired_2	INF014	C8	unpaired	1	2377257	2377318	130	7	123	1	19043.66923	0.014176663	1	1	C8.2	CP031810.1	5348492
1	unpaired_2	INF014	C8	unpaired	1	2377560	2377621	29	22	7	2	19658.7931	0.003162486	1	1	C8.2	CP031810.1	5348492
1	unpaired_2	INF014	C8	unpaired	1	66639	66700	117	5	112	3	24889.04274	0.012758997	1	1	C8.2	CP031810.1	5348492
1	unpaired_2	INF014	C8	unpaired	1	66761	66822	11	5	6	4	10265.09091	0.001199564	1	1	C8.2	CP031810.1	5348492
1	unpaired_2	INF014	C8	unpaired	1	66882	66943	35	21	14	5	15886.77143	0.003816794	1	1	C8.2	CP031810.1	5348492
1	unpaired_2	INF014	metG	unpaired	1	331160	331221	139	112	27	1	20718.36691	0.015158124	1	1	metG.2	CP031810.1	5348492
1	unpaired_2	INF014	intI1	unpaired	2	59977	60038	276	258	18	1	12811.59058	0.030098146	2	1	intI1.2	CP031811.1	169460
1	unpaired_2	INF014	intI1	unpaired	2	54659	54720	33	30	3	2	16012.12121	0.003598691	2	1	intI1.2	CP031811.1	169460
1	unpaired_2	INF014	gapA	unpaired	1	1841377	1841438	123	14	109	1	19748.56911	0.013413304	1	1	gapA.2	CP031810.1	5348492
1	unpaired_2	INF014	mdh	unpaired	1	4518414	4518475	69	6	63	1	19570.56522	0.007524537	1	1	mdh.2	CP031810.1	5348492
1	unpaired_2	INF014	pgi	unpaired	1	3702596	3702657	345	307	38	1	21877.43188	0.037622683	1	1	pgi.2	CP031810.1	5348492
1	unpaired_2	INF014	phoE	unpaired	1	2898661	2898722	168	118	50	1	21442.65476	0.018320611	1	1	phoE.2	CP031810.1	5348492
1	unpaired_2	INF014	infB	unpaired	1	4574843	4574904	19	1	18	1	11254.78947	0.002071974	1	1	infB.2	CP031810.1	5348492
1	unpaired_2	INF014	rpoB	unpaired	1	3759792	3759853	44	36	8	1	7982.886364	0.004798255	1	1	rpoB.2	CP031810.1	5348492
1	unpaired_2	INF014	tonB	unpaired	1	856752	856813	169	41	128	1	13646.99408	0.018429662	1	1	tonB.2	CP031810.1	5348492
1	unpaired_2	INF022	B1	unpaired	1	560325	560386	216	9	207	1	16443.90278	0.039344262	1	1	B1.2	LR890209.1	5265046
1	unpaired_2	INF022	B2	unpaired	1	1522279	1522340	3	3	0	1	13528	0.000546448	1	0	B2.2	LR890209.1	5265046
1	unpaired_2	INF022	B3	unpaired	1	4800924	4800985	192	179	13	1	22925.67708	0.034972678	1	1	B3.2	LR890209.1	5265046
1	unpaired_2	INF022	B3	unpaired	1	4800780	4800841	5	5	0	2	19385	0.000910747	1	0	B3.2	LR890209.1	5265046
1	unpaired_2	INF022	B3	unpaired	1	4800632	4800693	7	3	4	3	32504.71429	0.001275046	1	0	B3.2	LR890209.1	5265046
1	unpaired_2	INF022	B3	unpaired	1	1805733	1805794	190	20	170	4	17427.52632	0.034608379	1	1	B3.2	LR890209.1	5265046
1	unpaired_2	INF022	B4	unpaired	1	2274194	2274255	21	18	3	1	24472.85714	0.003825137	1	1	B4.2	LR890209.1	5265046
1	unpaired_2	INF022	B4	unpaired	1	2274113	2274174	12	6	6	2	20360.58333	0.002185792	1	1	B4.2	LR890209.1	5265046
1	unpaired_2	INF022	B4	unpaired	1	2274032	2274093	44	1	43	3	26415.63636	0.008014572	1	1	B4.2	LR890209.1	5265046
1	unpaired_2	INF022	B5	unpaired	1	3231885	3231946	51	13	38	1	4001.54902	0.009289617	1	1	B5.2	LR890209.1	5265046
1	unpaired_2	INF022	B5	unpaired	1	3228618	3228679	46	2	44	2	23222.95652	0.008378871	1	1	B5.2	LR890209.1	5265046
1	unpaired_2	INF022	B6	unpaired	1	3641607	3641668	58	7	51	1	15519.36207	0.010564663	1	1	B6.2	LR890209.1	5265046
1	unpaired_2	INF022	B6	unpaired	1	3641718	3641779	24	14	10	2	4925.916667	0.004371585	1	1	B6.2	LR890209.1	5265046
1	unpaired_2	INF022	B7	unpaired	1	4497108	4497169	8	0	8	1	18485.75	0.001457195	1	0	B7.2	LR890209.1	5265046
1	unpaired_2	INF022	B7	unpaired	1	4496993	4497054	88	1	87	2	24622.51136	0.016029144	1	1	B7.2	LR890209.1	5265046
1	unpaired_2	INF022	B7	unpaired	1	4497226	4497287	2	0	2	3	70102	0.000364299	1	0	B7.2	LR890209.1	5265046
1	unpaired_2	INF022	B9	unpaired	1	740232	740293	226	5	221	1	20802.78761	0.041165756	1	1	B9.2	LR890209.1	5265046
1	unpaired_2	INF022	B9	unpaired	1	4837420	4837481	221	207	14	2	22816.04977	0.040255009	1	1	B9.2	LR890209.1	5265046
1	unpaired_2	INF022	B10	unpaired	1	5006156	5006217	77	30	47	1	8724.012987	0.014025501	1	1	B10.2	LR890209.1	5265046
1	unpaired_2	INF022	B10	unpaired	1	2032238	2032299	185	5	180	2	19967.82703	0.033697632	1	1	B10.2	LR890209.1	5265046
1	unpaired_2	INF022	B10	unpaired	1	2032538	2032599	56	4	52	3	25822.16071	0.010200364	1	1	B10.2	LR890209.1	5265046
1	unpaired_2	INF022	C1	unpaired	1	1778578	1778639	574	170	404	1	18711.66551	0.104553734	1	1	C1.2	LR890209.1	5265046
1	unpaired_2	INF022	C1	unpaired	1	1749868	1749929	157	147	10	2	12733.66879	0.02859745	1	1	C1.2	LR890209.1	5265046
1	unpaired_2	INF022	C1	unpaired	1	1748028	1748089	167	1	166	3	21288.7485	0.030418944	1	1	C1.2	LR890209.1	5265046
1	unpaired_2	INF022	C1	unpaired	1	1783460	1783521	62	1	61	4	3384.290323	0.01129326	1	1	C1.2	LR890209.1	5265046
1	unpaired_2	INF022	C2	unpaired	1	5063669	5063730	95	4	91	1	17356.72632	0.017304189	1	1	C2.2	LR890209.1	5265046
1	unpaired_2	INF022	C3	unpaired	1	1391461	1391522	690	44	646	1	17503.92464	0.12568306	1	1	C3.2	LR890209.1	5265046
1	unpaired_2	INF022	C4	unpaired	1	3642090	3642151	48	41	7	1	20496.10417	0.008743169	1	1	C4.2	LR890209.1	5265046
1	unpaired_2	INF022	C4	unpaired	1	3641940	3642001	5	1	4	2	16698.8	0.000910747	1	0	C4.2	LR890209.1	5265046
1	unpaired_2	INF022	C5	unpaired	1	810651	810712	575	336	239	1	21127.64	0.104735883	1	1	C5.2	LR890209.1	5265046
1	unpaired_2	INF022	C6	unpaired	1	5005966	5006027	317	166	151	1	8571.195584	0.057741348	1	1	C6.2	LR890209.1	5265046
1	unpaired_2	INF022	C7	unpaired	1	4632542	4632603	100	34	66	1	23588.05	0.018214936	1	1	C7.2	LR890209.1	5265046
1	unpaired_2	INF022	C7	unpaired	1	4672212	4672273	108	31	77	2	19432.03704	0.019672131	1	1	C7.2	LR890209.1	5265046
1	unpaired_2	INF022	C8	unpaired	1	3582210	3582271	67	5	62	1	17256.71642	0.012204007	1	1	C8.2	LR890209.1	5265046
1	unpaired_2	INF022	C8	unpaired	1	3582513	3582574	16	13	3	2	19383.875	0.00291439	1	1	C8.2	LR890209.1	5265046
1	unpaired_2	INF022	C8	unpaired	1	1367915	1367976	65	1	64	3	21222.63077	0.011839709	1	1	C8.2	LR890209.1	5265046
1	unpaired_2	INF022	C8	unpaired	1	1368037	1368098	10	3	7	4	16647	0.001821494	1	1	C8.2	LR890209.1	5265046
1	unpaired_2	INF022	C8	unpaired	1	1368158	1368219	20	16	4	5	15867.05	0.003642987	1	1	C8.2	LR890209.1	5265046
1	unpaired_2	INF022	metG	unpaired	1	1605313	1605374	110	93	17	1	22174.9	0.02003643	1	1	metG.2	LR890209.1	5265046
1	unpaired_2	INF022	gapA	unpaired	1	3085872	3085933	112	13	99	1	21757.125	0.020400729	1	1	gapA.2	LR890209.1	5265046
1	unpaired_2	INF022	mdh	unpaired	1	501600	501661	56	5	51	1	25719.83929	0.010200364	1	1	mdh.2	LR890209.1	5265046
1	unpaired_2	INF022	pgi	unpaired	1	4939226	4939287	251	220	31	1	23419.48207	0.04571949	1	1	pgi.2	LR890209.1	5265046
1	unpaired_2	INF022	infB	unpaired	1	566627	566688	22	0	22	1	4485.090909	0.004007286	1	1	infB.2	LR890209.1	5265046
1	unpaired_2	INF022	rpoB	unpaired	1	4997406	4997467	35	26	9	1	9755.685714	0.006375228	1	1	rpoB.2	LR890209.1	5265046
1	unpaired_2	INF022	tonB	unpaired	1	2058533	2058594	96	22	74	1	16572.63542	0.017486339	1	1	tonB.2	LR890209.1	5265046
1	unpaired_2	INF102	B1	unpaired	1	556665	556726	442	19	423	1	14966.35747	0.037400575	2	1	B1.2	LR890726	5233063
1	unpaired_2	INF102	B2	unpaired	1	1500228	1500289	7	6	1	1	25346.14286	0.000592317	2	0	B2.2	LR890726	5233063
1	unpaired_2	INF102	B3	unpaired	1	4722448	4722509	258	251	7	1	22655.35659	0.021831105	2	1	B3.2	LR890726	5233063
1	unpaired_2	INF102	B3	unpaired	1	4722304	4722365	15	13	2	2	8416.8	0.00126925	2	0	B3.2	LR890726	5233063
1	unpaired_2	INF102	B3	unpaired	1	4722156	4722217	7	2	5	3	36206.42857	0.000592317	2	0	B3.2	LR890726	5233063
1	unpaired_2	INF102	B3	unpaired	1	1779408	1779469	366	40	326	4	17445.39891	0.030969707	2	1	B3.2	LR890726	5233063
1	unpaired_2	INF102	B4	unpaired	1	2194598	2194659	29	24	5	1	19812.06897	0.002453884	2	1	B4.2	LR890726	5233063
1	unpaired_2	INF102	B4	unpaired	1	2194517	2194578	23	7	16	2	22414.21739	0.001946184	2	1	B4.2	LR890726	5233063
1	unpaired_2	INF102	B4	unpaired	1	2194436	2194497	122	4	118	3	22723.51639	0.010323236	2	1	B4.2	LR890726	5233063
1	unpaired_2	INF102	B5	unpaired	1	3241144	3241205	152	50	102	1	7314.296053	0.012861736	2	1	B5.2	LR890726	5233063
1	unpaired_2	INF102	B5	unpaired	1	3235904	3235965	94	5	89	2	24461.57447	0.007953969	2	1	B5.2	LR890726	5233063
1	unpaired_2	INF102	B6	unpaired	1	3629588	3629649	150	22	128	1	22479.71333	0.012692503	2	1	B6.2	LR890726	5233063
1	unpaired_2	INF102	B6	unpaired	1	3629699	3629760	52	24	28	2	2942.269231	0.004400068	2	1	B6.2	LR890726	5233063
1	unpaired_2	INF102	B7	unpaired	1	4467682	4467743	14	0	14	1	12902.92857	0.001184634	2	0	B7.2	LR890726	5233063
1	unpaired_2	INF102	B7	unpaired	1	4467567	4467628	155	0	155	2	24097.94194	0.013115586	2	1	B7.2	LR890726	5233063
1	unpaired_2	INF102	B7	unpaired	1	4467800	4467861	5	2	3	3	20468	0.000423083	2	0	B7.2	LR890726	5233063
1	unpaired_2	INF102	B9	unpaired	1	735473	735534	377	16	361	1	25725.80371	0.031900491	2	1	B9.2	LR890726	5233063
1	unpaired_2	INF102	B9	unpaired	1	4765626	4765687	354	338	16	2	23417.94915	0.029954307	2	1	B9.2	LR890726	5233063
1	unpaired_2	INF102	B10	unpaired	1	4974700	4974761	182	65	117	1	12214.36813	0.015400237	2	1	B10.2	LR890726	5233063
1	unpaired_2	INF102	B10	unpaired	1	1998495	1998556	433	7	426	2	21977.17552	0.036639025	2	1	B10.2	LR890726	5233063
1	unpaired_2	INF102	B10	unpaired	1	1998795	1998856	167	8	159	3	22085.18563	0.014130987	2	1	B10.2	LR890726	5233063
1	unpaired_2	INF102	C1	unpaired	1	1715936	1715997	2257	1057	1200	1	9481.028799	0.190979861	2	1	C1.2	LR890726	5233063
1	unpaired_2	INF102	C1	unpaired	1	1707020	1707081	194	143	51	2	9884.680412	0.016415637	2	1	C1.2	LR890726	5233063
1	unpaired_2	INF102	C1	unpaired	1	1705180	1705241	320	3	317	3	23468.3625	0.02707734	2	1	C1.2	LR890726	5233063
1	unpaired_2	INF102	C1	unpaired	1	1755934	1755995	288	7	281	4	18250.61111	0.024369606	2	1	C1.2	LR890726	5233063
1	unpaired_2	INF102	C2	unpaired	1	5032115	5032176	215	14	201	1	19242.53023	0.018192588	2	1	C2.2	LR890726	5233063
1	unpaired_2	INF102	C3	unpaired	1	1362875	1362936	1206	133	1073	1	18649.42869	0.102047724	2	1	C3.2	LR890726	5233063
1	unpaired_2	INF102	C4	unpaired	1	3630071	3630132	104	89	15	1	16779.24038	0.008800135	2	1	C4.2	LR890726	5233063
1	unpaired_2	INF102	C4	unpaired	1	3629921	3629982	5	5	0	2	17696	0.000423083	2	0	C4.2	LR890726	5233063
1	unpaired_2	INF102	C5	unpaired	1	805410	805471	942	509	433	1	21123.68896	0.079708919	2	1	C5.2	LR890726	5233063
1	unpaired_2	INF102	C6	unpaired	1	4974510	4974571	733	373	360	1	8614.728513	0.062024031	2	1	C6.2	LR890726	5233063
1	unpaired_2	INF102	C7	unpaired	1	4590464	4590525	202	38	164	1	22400.36139	0.017092571	2	1	C7.2	LR890726	5233063
1	unpaired_2	INF102	C8	unpaired	1	3568927	3568988	180	10	170	1	19273.61111	0.015231004	2	1	C8.2	LR890726	5233063
1	unpaired_2	INF102	C8	unpaired	1	3569133	3569194	52	43	9	2	21915.40385	0.004400068	2	1	C8.2	LR890726	5233063
1	unpaired_2	INF102	C8	unpaired	1	1339331	1339392	153	5	148	3	23471.03268	0.012946353	2	1	C8.2	LR890726	5233063
1	unpaired_2	INF102	C8	unpaired	1	1339453	1339514	20	9	11	4	15697.85	0.001692334	2	1	C8.2	LR890726	5233063
1	unpaired_2	INF102	C8	unpaired	1	1339574	1339635	50	32	18	5	14191.58	0.004230834	2	1	C8.2	LR890726	5233063
1	unpaired_2	INF102	metG	unpaired	1	1576258	1576319	219	182	37	1	21499.82192	0.018531054	2	1	metG.2	LR890726	5233063
1	unpaired_2	INF102	gapA	unpaired	1	3008803	3008864	187	10	177	1	23898.59893	0.01582332	2	1	gapA.2	LR890726	5233063
1	unpaired_2	INF102	mdh	unpaired	1	506527	506588	96	8	88	1	22725.27083	0.008123202	2	1	mdh.2	LR890726	5233063
1	unpaired_2	INF102	pgi	unpaired	1	4907447	4907508	449	392	57	1	24038.04454	0.037992892	2	1	pgi.2	LR890726	5233063
1	unpaired_2	INF102	phoE	unpaired	1	4116486	4116547	220	150	70	1	21511.27727	0.018615671	2	1	phoE.2	LR890726	5233063
1	unpaired_2	INF102	infB	unpaired	1	562956	563017	41	6	35	1	7914.97561	0.003469284	2	1	infB.2	LR890726	5233063
1	unpaired_2	INF102	rpoB	unpaired	1	4965951	4966012	67	56	11	1	8156.776119	0.005669318	2	1	rpoB.2	LR890726	5233063
1	unpaired_2	INF102	tonB	unpaired	1	2021002	2021063	214	61	153	1	14286.28037	0.018107971	2	1	tonB.2	LR890726	5233063
1	unpaired_2	INF125	B1	unpaired	1	539862	539923	356	9	347	1	14182.39888	0.037864284	2	1	B1.2	CP031795	5282782
1	unpaired_2	INF125	B2	unpaired	1	1613287	1613348	10	5	5	1	38506.6	0.001063603	2	0	B2.2	CP031795	5282782
1	unpaired_2	INF125	B3	unpaired	1	4805925	4805986	260	254	6	1	17329.41538	0.027653691	2	1	B3.2	CP031795	5282782
1	unpaired_2	INF125	B3	unpaired	1	4805781	4805842	4	4	0	2	9341	0.000425441	2	0	B3.2	CP031795	5282782
1	unpaired_2	INF125	B3	unpaired	1	4805633	4805694	4	2	2	3	30997	0.000425441	2	0	B3.2	CP031795	5282782
1	unpaired_2	INF125	B3	unpaired	1	1914676	1914737	330	53	277	4	16290.81515	0.035098915	2	1	B3.2	CP031795	5282782
1	unpaired_2	INF125	B4	unpaired	1	2351255	2351316	33	23	10	1	28103.90909	0.003509892	2	1	B4.2	CP031795	5282782
1	unpaired_2	INF125	B4	unpaired	1	2351174	2351235	14	2	12	2	19148.07143	0.001489045	2	0	B4.2	CP031795	5282782
1	unpaired_2	INF125	B4	unpaired	1	2351093	2351154	99	4	95	3	25728.27273	0.010529675	2	1	B4.2	CP031795	5282782
1	unpaired_2	INF125	B5	unpaired	1	3299486	3299547	127	25	102	1	6343.606299	0.013507764	2	1	B5.2	CP031795	5282782
1	unpaired_2	INF125	B5	unpaired	1	3294193	3294254	81	4	77	2	24799.09877	0.008615188	2	1	B5.2	CP031795	5282782
1	unpaired_2	INF125	B6	unpaired	1	3691362	3691423	96	13	83	1	24175.96875	0.010210593	2	1	B6.2	CP031795	5282782
1	unpaired_2	INF125	B6	unpaired	1	3691473	3691534	44	17	27	2	7882.409091	0.004679855	2	1	B6.2	CP031795	5282782
1	unpaired_2	INF125	B7	unpaired	1	4516391	4516452	4	0	4	1	7670.25	0.000425441	2	0	B7.2	CP031795	5282782
1	unpaired_2	INF125	B7	unpaired	1	4516276	4516337	128	0	128	2	19589.55469	0.013614125	2	1	B7.2	CP031795	5282782
1	unpaired_2	INF125	B7	unpaired	1	4516509	4516570	1	1	0	3	28429	0.00010636	2	0	B7.2	CP031795	5282782
1	unpaired_2	INF125	B9	unpaired	1	731140	731201	331	17	314	1	23655.10574	0.035205275	2	1	B9.2	CP031795	5282782
1	unpaired_2	INF125	B9	unpaired	1	4846973	4847034	370	352	18	2	20781.27838	0.039353329	2	1	B9.2	CP031795	5282782
1	unpaired_2	INF125	B10	unpaired	1	5026685	5026746	132	50	82	1	12767.99242	0.014039566	2	1	B10.2	CP031795	5282782
1	unpaired_2	INF125	B10	unpaired	1	2135742	2135803	338	9	329	2	18980.20414	0.035949798	2	1	B10.2	CP031795	5282782
1	unpaired_2	INF125	B10	unpaired	1	2136042	2136103	139	5	134	3	21622.47482	0.014784088	2	1	B10.2	CP031795	5282782
1	unpaired_2	INF125	C1	unpaired	1	1887162	1887223	1775	768	1007	1	8326.212394	0.188789619	2	1	C1.2	CP031795	5282782
1	unpaired_2	INF125	C1	unpaired	1	1878246	1878307	192	148	44	2	7633.640625	0.020421187	2	1	C1.2	CP031795	5282782
1	unpaired_2	INF125	C1	unpaired	1	1876406	1876467	232	3	229	3	24286.50862	0.024675601	2	1	C1.2	CP031795	5282782
1	unpaired_2	INF125	C1	unpaired	1	1892402	1892463	180	5	175	4	3139.216667	0.019144863	2	1	C1.2	CP031795	5282782
1	unpaired_2	INF125	C2	unpaired	1	5084113	5084174	138	9	129	1	19106.5942	0.014677728	2	1	C2.2	CP031795	5282782
1	unpaired_2	INF125	C3	unpaired	1	1439213	1439274	1069	100	969	1	18519.96539	0.113699213	2	1	C3.2	CP031795	5282782
1	unpaired_2	INF125	C4	unpaired	1	3691845	3691906	83	75	8	1	18760.31325	0.008827909	2	1	C4.2	CP031795	5282782
1	unpaired_2	INF125	C4	unpaired	1	3691695	3691756	5	4	1	2	15456.4	0.000531802	2	0	C4.2	CP031795	5282782
1	unpaired_2	INF125	C5	unpaired	1	817184	817245	531	177	354	1	21037.78343	0.056477345	2	1	C5.2	CP031795	5282782
1	unpaired_2	INF125	C6	unpaired	1	5026495	5026556	539	274	265	1	8600.105751	0.057328228	2	1	C6.2	CP031795	5282782
1	unpaired_2	INF125	C7	unpaired	1	4669428	4669489	157	38	119	1	21194.13376	0.016698575	2	1	C7.2	CP031795	5282782
1	unpaired_2	INF125	C8	unpaired	1	3632050	3632111	109	11	98	1	17219.59633	0.011593278	2	1	C8.2	CP031795	5282782
1	unpaired_2	INF125	C8	unpaired	1	3632256	3632317	31	25	6	2	19963.16129	0.003297171	2	1	C8.2	CP031795	5282782
1	unpaired_2	INF125	C8	unpaired	1	1415669	1415730	108	1	107	3	21107.73148	0.011486918	2	1	C8.2	CP031795	5282782
1	unpaired_2	INF125	C8	unpaired	1	1415791	1415852	8	2	6	4	19168.125	0.000850883	2	0	C8.2	CP031795	5282782
1	unpaired_2	INF125	C8	unpaired	1	1415912	1415973	52	38	14	5	14535.21154	0.005530738	2	1	C8.2	CP031795	5282782
1	unpaired_2	INF125	metG	unpaired	1	1689320	1689381	169	139	30	1	23049.92308	0.017974899	2	1	metG.2	CP031795	5282782
1	unpaired_2	INF125	gapA	unpaired	1	3154399	3154460	179	15	164	1	20717.06704	0.019038502	2	1	gapA.2	CP031795	5282782
1	unpaired_2	INF125	mdh	unpaired	1	489725	489786	69	3	66	1	18075.72464	0.007338864	2	1	mdh.2	CP031795	5282782
1	unpaired_2	INF125	pgi	unpaired	1	4966584	4966645	435	395	40	1	22318.52184	0.046266752	2	1	pgi.2	CP031795	5282782
1	unpaired_2	INF125	phoE	unpaired	1	4154149	4154210	164	106	58	1	23598.97561	0.017443097	2	1	phoE.2	CP031795	5282782
1	unpaired_2	INF125	infB	unpaired	1	546154	546215	41	6	35	1	9090.658537	0.004360774	2	1	infB.2	CP031795	5282782
1	unpaired_2	INF125	rpoB	unpaired	1	5017936	5017997	68	55	13	1	8365	0.007232504	2	1	rpoB.2	CP031795	5282782
1	unpaired_2	INF125	tonB	unpaired	1	2158251	2158312	167	53	114	1	13334.05389	0.017762178	2	1	tonB.2	CP031795	5282782
1	unpaired_2	INF144	B1	unpaired	1	539942	540003	339	7	332	1	12157.44838	0.026945394	2	1	B1.2	LR890569	5249355
1	unpaired_2	INF144	B2	unpaired	1	1536069	1536130	4	2	2	1	11011.5	0.00031794	2	0	B2.2	LR890569	5249355
1	unpaired_2	INF144	B3	unpaired	1	4758223	4758284	217	212	5	1	18355.447	0.017248231	2	1	B3.2	LR890569	5249355
1	unpaired_2	INF144	B3	unpaired	1	4758079	4758140	5	5	0	2	24884.8	0.000397425	2	0	B3.2	LR890569	5249355
1	unpaired_2	INF144	B3	unpaired	1	4757931	4757992	7	3	4	3	28062.85714	0.000556395	2	0	B3.2	LR890569	5249355
1	unpaired_2	INF144	B3	unpaired	1	1811389	1811450	285	27	258	4	16754.88421	0.022653207	2	1	B3.2	LR890569	5249355
1	unpaired_2	INF144	B4	unpaired	1	2241290	2241351	34	22	12	1	17525.17647	0.002702488	2	1	B4.2	LR890569	5249355
1	unpaired_2	INF144	B4	unpaired	1	2241209	2241270	17	3	14	2	18234.35294	0.001351244	2	0	B4.2	LR890569	5249355
1	unpaired_2	INF144	B4	unpaired	1	2241128	2241189	86	2	84	3	18209.88372	0.006835705	2	1	B4.2	LR890569	5249355
1	unpaired_2	INF144	B5	unpaired	1	3289524	3289585	144	33	111	1	6750.833333	0.011445831	2	1	B5.2	LR890569	5249355
1	unpaired_2	INF144	B5	unpaired	1	3284025	3284086	85	5	80	2	21044.51765	0.00675622	2	1	B5.2	LR890569	5249355
1	unpaired_2	INF144	B6	unpaired	1	3673004	3673065	123	10	113	1	20276.52846	0.009776647	2	1	B6.2	LR890569	5249355
1	unpaired_2	INF144	B6	unpaired	1	3673115	3673176	31	14	17	2	6722.83871	0.002464033	2	1	B6.2	LR890569	5249355
1	unpaired_2	INF144	B7	unpaired	1	4494199	4494260	13	1	12	1	18729.38462	0.001033304	2	0	B7.2	LR890569	5249355
1	unpaired_2	INF144	B7	unpaired	1	4494084	4494145	140	4	136	2	21919.37143	0.011127891	2	1	B7.2	LR890569	5249355
1	unpaired_2	INF144	B7	unpaired	1	4494317	4494378	3	3	0	3	23357.66667	0.000238455	2	0	B7.2	LR890569	5249355
1	unpaired_2	INF144	B9	unpaired	1	718032	718093	351	8	343	1	21743.62963	0.027899213	2	1	B9.2	LR890569	5249355
1	unpaired_2	INF144	B9	unpaired	1	4800435	4800496	296	289	7	2	21605.625	0.023527542	2	1	B9.2	LR890569	5249355
1	unpaired_2	INF144	B10	unpaired	1	4986941	4987002	125	42	83	1	9069.384	0.009935617	2	1	B10.2	LR890569	5249355
1	unpaired_2	INF144	B10	unpaired	1	2026826	2026887	434	7	427	2	19191.42857	0.034496463	2	1	B10.2	LR890569	5249355
1	unpaired_2	INF144	B10	unpaired	1	2027126	2027187	121	4	117	3	21064.45455	0.009617677	2	1	B10.2	LR890569	5249355
1	unpaired_2	INF144	C1	unpaired	1	1757837	1757898	1896	845	1051	1	9464.531646	0.150703442	2	1	C1.2	LR890569	5249355
1	unpaired_2	INF144	C1	unpaired	1	1748921	1748982	195	162	33	2	7578.528205	0.015499563	2	1	C1.2	LR890569	5249355
1	unpaired_2	INF144	C1	unpaired	1	1747081	1747142	255	2	253	3	19414.08235	0.020268659	2	1	C1.2	LR890569	5249355
1	unpaired_2	INF144	C1	unpaired	1	1789116	1789177	271	7	264	4	13984.22878	0.021540418	2	1	C1.2	LR890569	5249355
1	unpaired_2	INF144	C2	unpaired	1	5050869	5050930	165	12	153	1	15941.88485	0.013115015	2	1	C2.2	LR890569	5249355
1	unpaired_2	INF144	C3	unpaired	1	1419234	1419295	1062	80	982	1	17569.86158	0.084413004	2	1	C3.2	LR890569	5249355
1	unpaired_2	INF144	C4	unpaired	1	3673487	3673548	95	89	6	1	17269.62105	0.007551069	2	1	C4.2	LR890569	5249355
1	unpaired_2	INF144	C4	unpaired	1	3673337	3673398	2	1	1	2	2187	0.00015897	2	0	C4.2	LR890569	5249355
1	unpaired_2	INF144	C5	unpaired	1	786764	786825	2805	1414	1391	1	13503.02103	0.22295525	2	1	C5.2	LR890569	5249355
1	unpaired_2	INF144	C5	unpaired	1	800156	800217	793	486	307	2	15049.73392	0.063031556	2	1	C5.2	LR890569	5249355
1	unpaired_2	INF144	C6	unpaired	1	4986751	4986812	373	218	155	1	8303.565684	0.029647882	2	1	C6.2	LR890569	5249355
1	unpaired_2	INF144	C7	unpaired	1	4618936	4618997	188	36	152	1	16633.57979	0.014943168	2	1	C7.2	LR890569	5249355
1	unpaired_2	INF144	C8	unpaired	1	3613591	3613652	123	6	117	1	16468.09756	0.009776647	2	1	C8.2	LR890569	5249355
1	unpaired_2	INF144	C8	unpaired	1	3613894	3613955	48	34	14	2	18745.10417	0.003815277	2	1	C8.2	LR890569	5249355
1	unpaired_2	INF144	C8	unpaired	1	1395723	1395784	142	5	137	3	15639.28873	0.011286861	2	1	C8.2	LR890569	5249355
1	unpaired_2	INF144	C8	unpaired	1	1395845	1395906	13	0	13	4	23914.61538	0.001033304	2	0	C8.2	LR890569	5249355
1	unpaired_2	INF144	C8	unpaired	1	1395966	1396027	57	38	19	5	14921.38596	0.004530641	2	1	C8.2	LR890569	5249355
1	unpaired_2	INF144	metG	unpaired	1	1613548	1613609	166	135	31	1	18885.8494	0.0131945	2	1	metG.2	LR890569	5249355
1	unpaired_2	INF144	gapA	unpaired	1	3090360	3090421	160	11	149	1	22307.7375	0.01271759	2	1	gapA.2	LR890569	5249355
1	unpaired_2	INF144	mdh	unpaired	1	489811	489872	77	6	71	1	14935.68831	0.00612034	2	1	mdh.2	LR890569	5249355
1	unpaired_2	INF144	pgi	unpaired	1	4920997	4921058	356	326	30	1	20783.43258	0.028296638	2	1	pgi.2	LR890569	5249355
1	unpaired_2	INF144	phoE	unpaired	1	4132066	4132127	185	128	57	1	19198.83784	0.014704713	2	1	phoE.2	LR890569	5249355
1	unpaired_2	INF144	infB	unpaired	1	546233	546294	27	1	26	1	7134.111111	0.002146093	2	1	infB.2	LR890569	5249355
1	unpaired_2	INF144	rpoB	unpaired	1	4978192	4978253	69	63	6	1	6182.246377	0.005484461	2	1	rpoB.2	LR890569	5249355
1	unpaired_2	INF144	tonB	unpaired	1	2049334	2049395	198	50	148	1	12133.10606	0.015738018	2	1	tonB.2	LR890569	5249355
1	unpaired_2	INF148	B1	unpaired	1	539296	539357	145	4	141	1	15663.75862	0.029755797	1	1	B1.2	LR890381	5460439
1	unpaired_2	INF148	B2	unpaired	1	1569728	1569789	5	5	0	1	22570	0.001026062	1	0	B2.2	LR890381	5460439
1	unpaired_2	INF148	B3	unpaired	1	4755358	4755419	115	113	2	1	18932.91304	0.023599425	1	1	B3.2	LR890381	5460439
1	unpaired_2	INF148	B3	unpaired	1	4755214	4755275	1	1	0	2	8816	0.000205212	1	0	B3.2	LR890381	5460439
1	unpaired_2	INF148	B3	unpaired	1	4755066	4755127	1	0	1	3	6789	0.000205212	1	0	B3.2	LR890381	5460439
1	unpaired_2	INF148	B3	unpaired	1	1832711	1832772	162	16	146	4	17034.76543	0.033244408	1	1	B3.2	LR890381	5460439
1	unpaired_2	INF148	B4	unpaired	1	2261310	2261371	13	12	1	1	32051.92308	0.002667761	1	1	B4.2	LR890381	5460439
1	unpaired_2	INF148	B4	unpaired	1	2261229	2261290	5	0	5	2	24364.2	0.001026062	1	0	B4.2	LR890381	5460439
1	unpaired_2	INF148	B4	unpaired	1	2261148	2261209	49	2	47	3	28083.85714	0.010055407	1	1	B4.2	LR890381	5460439
1	unpaired_2	INF148	B5	unpaired	1	3299631	3299692	77	9	68	1	12221.06494	0.015801354	1	1	B5.2	LR890381	5460439
1	unpaired_2	INF148	B5	unpaired	1	3288222	3288283	45	2	43	2	24840.15556	0.009234558	1	1	B5.2	LR890381	5460439
1	unpaired_2	INF148	B6	unpaired	1	3682142	3682203	63	3	60	1	28511.93651	0.012928381	1	1	B6.2	LR890381	5460439
1	unpaired_2	INF148	B6	unpaired	1	3682253	3682314	12	4	8	2	1782.25	0.002462549	1	1	B6.2	LR890381	5460439
1	unpaired_2	INF148	B7	unpaired	1	4474263	4474324	2	0	2	1	27824.5	0.000410425	1	0	B7.2	LR890381	5460439
1	unpaired_2	INF148	B7	unpaired	1	4474148	4474209	55	2	53	2	20896.69091	0.011286682	1	1	B7.2	LR890381	5460439
1	unpaired_2	INF148	B7	unpaired	1	4474381	4474442	3	1	2	3	65853.33333	0.000615637	1	0	B7.2	LR890381	5460439
1	unpaired_2	INF148	B9	unpaired	1	718633	718694	160	3	157	1	28987.40625	0.032833983	1	1	B9.2	LR890381	5460439
1	unpaired_2	INF148	B9	unpaired	1	4796397	4796458	177	175	2	2	25107.60452	0.036322594	1	1	B9.2	LR890381	5460439
1	unpaired_2	INF148	B10	unpaired	1	5204361	5204422	51	14	37	1	13037.27451	0.010465832	1	1	B10.2	LR890381	5460439
1	unpaired_2	INF148	B10	unpaired	1	2056897	2056958	183	5	178	2	25219.57923	0.037553868	1	1	B10.2	LR890381	5460439
1	unpaired_2	INF148	B10	unpaired	1	2057197	2057258	74	2	72	3	22906.71622	0.015185717	1	1	B10.2	LR890381	5460439
1	unpaired_2	INF148	C1	unpaired	1	1804712	1804773	789	406	383	1	8250.070976	0.16191258	1	1	C1.2	LR890381	5460439
1	unpaired_2	INF148	C1	unpaired	1	1795795	1795856	99	81	18	2	7694.050505	0.020316027	1	1	C1.2	LR890381	5460439
1	unpaired_2	INF148	C1	unpaired	1	1793955	1794016	125	0	125	3	24317.8	0.025651549	1	1	C1.2	LR890381	5460439
1	unpaired_2	INF148	C1	unpaired	1	1810437	1810498	68	1	67	4	3708.544118	0.013954443	1	1	C1.2	LR890381	5460439
1	unpaired_2	INF148	C2	unpaired	1	5261925	5261986	63	3	60	1	19500.36508	0.012928381	1	1	C2.2	LR890381	5460439
1	unpaired_2	INF148	C3	unpaired	1	1452843	1452904	522	31	491	1	18670.64176	0.10712087	1	1	C3.2	LR890381	5460439
1	unpaired_2	INF148	C4	unpaired	1	3682625	3682686	41	38	3	1	18658.80488	0.008413708	1	1	C4.2	LR890381	5460439
1	unpaired_2	INF148	C4	unpaired	1	3682475	3682536	3	3	0	2	4559	0.000615637	1	0	C4.2	LR890381	5460439
1	unpaired_2	INF148	C5	unpaired	1	794599	794660	280	130	150	1	23873.68214	0.057459471	1	1	C5.2	LR890381	5460439
1	unpaired_2	INF148	C6	unpaired	1	5204171	5204232	272	150	122	1	8124.694853	0.055817771	1	1	C6.2	LR890381	5460439
1	unpaired_2	INF148	C7	unpaired	1	4621401	4621462	72	16	56	1	26933.44444	0.014775292	1	1	C7.2	LR890381	5460439
1	unpaired_2	INF148	C8	unpaired	1	1429298	1429359	51	2	49	1	26239.72549	0.010465832	1	1	C8.2	LR890381	5460439
1	unpaired_2	INF148	C8	unpaired	1	1429541	1429602	22	13	9	2	13376.18182	0.004514673	1	1	C8.2	LR890381	5460439
1	unpaired_2	INF148	C8	unpaired	1	3623031	3623092	64	12	52	3	29439.60938	0.013133593	1	1	C8.2	LR890381	5460439
1	unpaired_2	INF148	C8	unpaired	1	1429420	1429481	2	2	0	4	17058.5	0.000410425	1	0	C8.2	LR890381	5460439
1	unpaired_2	INF148	metG	unpaired	1	1645740	1645801	81	67	14	1	26813.33333	0.016622204	1	1	metG.2	LR890381	5460439
1	unpaired_2	INF148	intI1	unpaired	1	5054121	5054182	362	63	299	1	9441.254144	0.074286887	1	1	intI1.2	LR890381	5460439
1	unpaired_2	INF148	gapA	unpaired	1	3093351	3093412	71	2	69	1	21994.50704	0.01457008	1	1	gapA.2	LR890381	5460439
1	unpaired_2	INF148	mdh	unpaired	1	489158	489219	38	0	38	1	29519.42105	0.007798071	1	1	mdh.2	LR890381	5460439
1	unpaired_2	INF148	pgi	unpaired	1	5144462	5144523	190	184	6	1	22727.34737	0.038990355	1	1	pgi.2	LR890381	5460439
1	unpaired_2	INF148	phoE	unpaired	1	4133580	4133641	82	61	21	1	20055.81707	0.016827416	1	1	phoE.2	LR890381	5460439
1	unpaired_2	INF148	CTX-M-15	unpaired	1	5044625	5044686	56	10	46	1	18566.48214	0.011491894	1	1	CTX-M-15.2	LR890381	5460439
1	unpaired_2	INF148	infB	unpaired	1	545588	545649	14	3	11	1	7366.214286	0.002872974	1	1	infB.2	LR890381	5460439
1	unpaired_2	INF148	rpoB	unpaired	1	5195678	5195739	34	27	7	1	6958.088235	0.006977221	1	1	rpoB.2	LR890381	5460439
1	unpaired_2	INF148	tonB	unpaired	1	2079423	2079484	74	10	64	1	13547.06757	0.015185717	1	1	tonB.2	LR890381	5460439
1	unpaired_2	INF157	B1	unpaired	1	566156	566217	176	1	175	1	13556.16477	0.025200458	1	1	B1.2	CP024528	5297108
1	unpaired_2	INF157	B2	unpaired	1	1534821	1534882	4	3	1	1	39341.25	0.000572738	1	0	B2.2	CP024528	5297108
1	unpaired_2	INF157	B3	unpaired	1	4813701	4813762	183	176	7	1	23999.39344	0.026202749	1	1	B3.2	CP024528	5297108
1	unpaired_2	INF157	B3	unpaired	1	4813557	4813618	10	6	4	2	8102.3	0.001431844	1	1	B3.2	CP024528	5297108
1	unpaired_2	INF157	B3	unpaired	1	4813409	4813470	3	0	3	3	36007.33333	0.000429553	1	0	B3.2	CP024528	5297108
1	unpaired_2	INF157	B3	unpaired	1	1880017	1880078	196	31	165	4	17524.67347	0.028064147	1	1	B3.2	CP024528	5297108
1	unpaired_2	INF157	B4	unpaired	1	2308556	2308617	22	16	6	1	29560.63636	0.003150057	1	1	B4.2	CP024528	5297108
1	unpaired_2	INF157	B4	unpaired	1	2308475	2308536	11	4	7	2	44139	0.001575029	1	1	B4.2	CP024528	5297108
1	unpaired_2	INF157	B4	unpaired	1	2308394	2308455	45	2	43	3	21171.17778	0.006443299	1	1	B4.2	CP024528	5297108
1	unpaired_2	INF157	B5	unpaired	1	3299740	3299801	38	8	30	1	7691.868421	0.005441008	1	1	B5.2	CP024528	5297108
1	unpaired_2	INF157	B5	unpaired	1	3296473	3296534	41	0	41	2	26636.43902	0.005870561	1	1	B5.2	CP024528	5297108
1	unpaired_2	INF157	B6	unpaired	1	3715826	3715887	59	8	51	1	24681.22034	0.008447881	1	1	B6.2	CP024528	5297108
1	unpaired_2	INF157	B6	unpaired	1	3715937	3715998	18	7	11	2	6006.388889	0.00257732	1	1	B6.2	CP024528	5297108
1	unpaired_2	INF157	B7	unpaired	1	4543087	4543148	4	1	3	1	46005.75	0.000572738	1	0	B7.2	CP024528	5297108
1	unpaired_2	INF157	B7	unpaired	1	4542972	4543033	81	1	80	2	27513.58025	0.011597938	1	1	B7.2	CP024528	5297108
1	unpaired_2	INF157	B7	unpaired	1	4543205	4543266	2	1	1	3	66901	0.000286369	1	0	B7.2	CP024528	5297108
1	unpaired_2	INF157	B9	unpaired	1	751831	751892	215	6	209	1	27184.88372	0.030784651	1	1	B9.2	CP024528	5297108
1	unpaired_2	INF157	B9	unpaired	1	4856385	4856446	278	266	12	2	25042.42446	0.039805269	1	1	B9.2	CP024528	5297108
1	unpaired_2	INF157	B10	unpaired	1	5041217	5041278	61	21	40	1	12290.7541	0.00873425	1	1	B10.2	CP024528	5297108
1	unpaired_2	INF157	B10	unpaired	1	2096184	2096245	253	3	250	2	22265.44269	0.036225659	1	1	B10.2	CP024528	5297108
1	unpaired_2	INF157	B10	unpaired	1	2096484	2096545	118	3	115	3	22508.68644	0.016895762	1	1	B10.2	CP024528	5297108
1	unpaired_2	INF157	C1	unpaired	1	1754759	1754820	1240	563	677	1	8706.603226	0.177548683	1	1	C1.2	CP024528	5297108
1	unpaired_2	INF157	C1	unpaired	1	1745842	1745903	125	99	26	2	7781.104	0.017898053	1	1	C1.2	CP024528	5297108
1	unpaired_2	INF157	C1	unpaired	1	1744002	1744063	178	1	177	3	26736.2191	0.025486827	1	1	C1.2	CP024528	5297108
1	unpaired_2	INF157	C1	unpaired	1	1857744	1857805	186	1	185	4	23306.06989	0.026632302	1	1	C1.2	CP024528	5297108
1	unpaired_2	INF157	C2	unpaired	1	5098710	5098771	91	7	84	1	22022.03297	0.013029782	1	1	C2.2	CP024528	5297108
1	unpaired_2	INF157	C3	unpaired	1	1417973	1418034	760	75	685	1	18764.35132	0.10882016	1	1	C3.2	CP024528	5297108
1	unpaired_2	INF157	C4	unpaired	1	3716309	3716370	39	35	4	1	22182.97436	0.005584192	1	1	C4.2	CP024528	5297108
1	unpaired_2	INF157	C4	unpaired	1	3716159	3716220	4	4	0	2	40368.75	0.000572738	1	0	C4.2	CP024528	5297108
1	unpaired_2	INF157	C5	unpaired	1	836433	836494	539	279	260	1	25746.58627	0.077176403	1	1	C5.2	CP024528	5297108
1	unpaired_2	INF157	C6	unpaired	1	5041027	5041088	294	169	125	1	9037.408163	0.04209622	1	1	C6.2	CP024528	5297108
1	unpaired_2	INF157	C7	unpaired	1	4677150	4677211	88	25	63	1	18982.85227	0.012600229	1	1	C7.2	CP024528	5297108
1	unpaired_2	INF157	C8	unpaired	1	3656422	3656483	64	0	64	1	22839.34375	0.009163803	1	1	C8.2	CP024528	5297108
1	unpaired_2	INF157	C8	unpaired	1	3656725	3656786	21	14	7	2	20919.14286	0.003006873	1	1	C8.2	CP024528	5297108
1	unpaired_2	INF157	C8	unpaired	1	1394429	1394490	74	3	71	3	20807.47297	0.010595647	1	1	C8.2	CP024528	5297108
1	unpaired_2	INF157	C8	unpaired	1	1394551	1394612	4	0	4	4	12349	0.000572738	1	0	C8.2	CP024528	5297108
1	unpaired_2	INF157	C8	unpaired	1	1394672	1394733	17	11	6	5	17825.05882	0.002434135	1	1	C8.2	CP024528	5297108
1	unpaired_2	INF157	metG	unpaired	1	1612417	1612478	80	65	15	1	25573.875	0.011454754	1	1	metG.2	CP024528	5297108
1	unpaired_2	INF157	intI1	unpaired	2	123404	123465	215	101	114	1	1713.293023	0.030784651	1	1	intI1.2	CP024529	221606
1	unpaired_2	INF157	intI1	unpaired	1	3048646	3048707	175	4	171	2	23867.88	0.025057274	1	1	intI1.2	CP024528	5297108
1	unpaired_2	INF157	intI1	unpaired	4	18384	18445	146	127	19	3	27766.89041	0.020904926	2	1	intI1.2	CP024531	89345
1	unpaired_2	INF157	gapA	unpaired	1	3164704	3164765	129	5	124	1	23936.83721	0.01847079	1	1	gapA.2	CP024528	5297108
1	unpaired_2	INF157	mdh	unpaired	1	516018	516079	58	1	57	1	25388.87931	0.008304696	1	1	mdh.2	CP024528	5297108
1	unpaired_2	INF157	pgi	unpaired	1	4975305	4975366	241	228	13	1	23251.21992	0.034507446	1	1	pgi.2	CP024528	5297108
1	unpaired_2	INF157	phoE	unpaired	1	4178875	4178936	95	75	20	1	26795.23158	0.01360252	1	1	phoE.2	CP024528	5297108
1	unpaired_2	INF157	CTX-M-15	unpaired	1	4427682	4427743	69	37	32	1	23347.34783	0.009879725	1	1	CTX-M-15.2	CP024528	5297108
1	unpaired_2	INF157	CTX-M-15	unpaired	4	56162	56223	50	35	15	2	23860.52	0.007159221	2	1	CTX-M-15.2	CP024531	89345
1	unpaired_2	INF157	IMP-4	unpaired	2	124320	124381	19	6	13	1	14939.31579	0.002720504	1	1	IMP-4.2	CP024529	221606
1	unpaired_2	INF157	infB	unpaired	1	572448	572509	20	4	16	1	8737.85	0.002863688	1	1	infB.2	CP024528	5297108
1	unpaired_2	INF157	rpoB	unpaired	1	5032468	5032529	35	29	6	1	5833.828571	0.005011455	1	1	rpoB.2	CP024528	5297108
1	unpaired_2	INF157	tonB	unpaired	1	2118707	2118768	110	34	76	1	14643.04545	0.015750286	1	1	tonB.2	CP024528	5297108
1	unpaired_2	INF223	B1	unpaired	1	546049	546110	172	2	170	1	13035.90698	0.036886125	1	1	B1.2	LR890595	5271210
1	unpaired_2	INF223	B2	unpaired	1	1576206	1576267	3	2	1	1	37507	0.000643363	1	0	B2.2	LR890595	5271210
1	unpaired_2	INF223	B3	unpaired	1	4795387	4795448	139	134	5	1	23295.86331	0.029809136	1	1	B3.2	LR890595	5271210
1	unpaired_2	INF223	B3	unpaired	1	4795243	4795304	1	1	0	2	4152	0.000214454	1	0	B3.2	LR890595	5271210
1	unpaired_2	INF223	B3	unpaired	1	4795095	4795156	6	2	4	3	28932.83333	0.001286725	1	0	B3.2	LR890595	5271210
1	unpaired_2	INF223	B3	unpaired	1	1845976	1846037	157	15	142	4	17351.84076	0.033669312	1	1	B3.2	LR890595	5271210
1	unpaired_2	INF223	B4	unpaired	1	2266392	2266453	9	7	2	1	18298.33333	0.001930088	1	0	B4.2	LR890595	5271210
1	unpaired_2	INF223	B4	unpaired	1	2266311	2266372	10	3	7	2	21914.5	0.002144542	1	1	B4.2	LR890595	5271210
1	unpaired_2	INF223	B4	unpaired	1	2266230	2266291	59	1	58	3	20532.42373	0.012652799	1	1	B4.2	LR890595	5271210
1	unpaired_2	INF223	B5	unpaired	1	3221240	3221301	41	10	31	1	3810.365854	0.008792623	1	1	B5.2	LR890595	5271210
1	unpaired_2	INF223	B5	unpaired	1	3218085	3218146	37	0	37	2	22237.72973	0.007934806	1	1	B5.2	LR890595	5271210
1	unpaired_2	INF223	B6	unpaired	1	3650537	3650598	56	6	50	1	25031.96429	0.012009436	1	1	B6.2	LR890595	5271210
1	unpaired_2	INF223	B6	unpaired	1	3650648	3650709	17	5	12	2	2739.882353	0.003645722	1	1	B6.2	LR890595	5271210
1	unpaired_2	INF223	B7	unpaired	1	4484004	4484065	3	0	3	1	17211.33333	0.000643363	1	0	B7.2	LR890595	5271210
1	unpaired_2	INF223	B7	unpaired	1	4483889	4483950	69	3	66	2	23466.2029	0.014797341	1	1	B7.2	LR890595	5271210
1	unpaired_2	INF223	B7	unpaired	1	4484122	4484183	1	0	1	3	43977	0.000214454	1	0	B7.2	LR890595	5271210
1	unpaired_2	INF223	B9	unpaired	1	715939	716000	207	3	204	1	28615.83575	0.044392022	1	1	B9.2	LR890595	5271210
1	unpaired_2	INF223	B9	unpaired	1	4836312	4836373	173	168	5	2	26087.62428	0.037100579	1	1	B9.2	LR890595	5271210
1	unpaired_2	INF223	B10	unpaired	1	5020480	5020541	67	17	50	1	15104.64179	0.014368432	1	1	B10.2	LR890595	5271210
1	unpaired_2	INF223	B10	unpaired	1	2049266	2049327	189	5	184	2	22754.65079	0.040531846	1	1	B10.2	LR890595	5271210
1	unpaired_2	INF223	B10	unpaired	1	2049566	2049627	92	7	85	3	21649.33696	0.019729788	1	1	B10.2	LR890595	5271210
1	unpaired_2	INF223	C1	unpaired	1	1818818	1818879	476	200	276	1	19606.09874	0.102080206	1	1	C1.2	LR890595	5271210
1	unpaired_2	INF223	C1	unpaired	1	1792302	1792363	161	152	9	2	15032.87578	0.034527128	1	1	C1.2	LR890595	5271210
1	unpaired_2	INF223	C1	unpaired	1	1790462	1790523	119	1	118	3	23355.28571	0.025520051	1	1	C1.2	LR890595	5271210
1	unpaired_2	INF223	C1	unpaired	1	1823703	1823764	63	2	61	4	3306.460317	0.013510615	1	1	C1.2	LR890595	5271210
1	unpaired_2	INF223	C2	unpaired	1	5077853	5077914	84	7	77	1	18576.86905	0.018014154	1	1	C2.2	LR890595	5271210
1	unpaired_2	INF223	C3	unpaired	1	1458585	1458646	533	35	498	1	18518.17636	0.114304096	1	1	C3.2	LR890595	5271210
1	unpaired_2	INF223	C4	unpaired	1	3651020	3651081	31	28	3	1	25641.67742	0.006648081	1	1	C4.2	LR890595	5271210
1	unpaired_2	INF223	C4	unpaired	1	3650870	3650931	2	1	1	2	32671	0.000428908	1	0	C4.2	LR890595	5271210
1	unpaired_2	INF223	C5	unpaired	1	784674	784735	348	177	171	1	23476.45402	0.074630066	1	1	C5.2	LR890595	5271210
1	unpaired_2	INF223	C6	unpaired	1	5020290	5020351	278	152	126	1	8594.21223	0.059618271	1	1	C6.2	LR890595	5271210
1	unpaired_2	INF223	C7	unpaired	1	4655391	4655452	73	9	64	1	26354.90411	0.015655158	1	1	C7.2	LR890595	5271210
1	unpaired_2	INF223	C8	unpaired	1	3591130	3591191	71	3	68	1	16643.5493	0.015226249	1	1	C8.2	LR890595	5271210
1	unpaired_2	INF223	C8	unpaired	1	3591433	3591494	11	9	2	2	21108.09091	0.002358996	1	1	C8.2	LR890595	5271210
1	unpaired_2	INF223	C8	unpaired	1	1435042	1435103	59	0	59	3	20275.40678	0.012652799	1	1	C8.2	LR890595	5271210
1	unpaired_2	INF223	C8	unpaired	1	1435164	1435225	7	3	4	4	10644.71429	0.001501179	1	0	C8.2	LR890595	5271210
1	unpaired_2	INF223	C8	unpaired	1	1435285	1435346	19	17	2	5	16376.78947	0.00407463	1	1	C8.2	LR890595	5271210
1	unpaired_2	INF223	metG	unpaired	1	1655221	1655282	89	77	12	1	23443.31461	0.019086425	1	1	metG.2	LR890595	5271210
1	unpaired_2	INF223	intI1	unpaired	2	94012	94073	98	88	10	1	21982.11224	0.021016513	2	1	intI1.2	LR890596	244314
1	unpaired_2	INF223	gapA	unpaired	1	3063219	3063280	86	5	81	1	20643.38372	0.018443062	1	1	gapA.2	LR890595	5271210
1	unpaired_2	INF223	mdh	unpaired	1	487323	487384	39	3	36	1	19761.66667	0.008363714	1	1	mdh.2	LR890595	5271210
1	unpaired_2	INF223	pgi	unpaired	1	4954537	4954598	223	203	20	1	22442.1435	0.04782329	1	1	pgi.2	LR890595	5271210
1	unpaired_2	INF223	phoE	unpaired	1	4121474	4121535	90	71	19	1	25103.31111	0.019300879	1	1	phoE.2	LR890595	5271210
1	unpaired_2	INF223	CTX-M-15	unpaired	3	29977	30038	57	28	29	1	34728.36842	0.01222389	6	0	CTX-M-15.2	LR890597	60529
1	unpaired_2	INF223	infB	unpaired	1	552322	552383	13	1	12	1	4463.692308	0.002787905	1	1	infB.2	LR890595	5271210
1	unpaired_2	INF223	rpoB	unpaired	1	5011731	5011792	42	30	12	1	6790.547619	0.009007077	1	1	rpoB.2	LR890595	5271210
1	unpaired_2	INF223	tonB	unpaired	1	2071776	2071837	83	14	69	1	11205.89157	0.0177997	1	1	tonB.2	LR890595	5271210
1	unpaired_2	INF231	B1	unpaired	1	548240	548301	265	24	241	1	13686.44528	0.045415596	2	1	B1.2	LR890356	5434095
1	unpaired_2	INF231	B2	unpaired	1	1612470	1612531	11	6	5	1	30131.81818	0.001885176	2	0	B2.2	LR890356	5434095
1	unpaired_2	INF231	B3	unpaired	1	4960569	4960630	134	124	10	1	22366.21642	0.022964867	2	1	B3.2	LR890356	5434095
1	unpaired_2	INF231	B3	unpaired	1	4960425	4960486	7	6	1	2	20661.57143	0.001199657	2	0	B3.2	LR890356	5434095
1	unpaired_2	INF231	B3	unpaired	1	4960277	4960338	8	4	4	3	25819.875	0.001371037	2	0	B3.2	LR890356	5434095
1	unpaired_2	INF231	B3	unpaired	1	1940224	1940285	188	52	136	4	17687.67553	0.032219366	2	1	B3.2	LR890356	5434095
1	unpaired_2	INF231	B4	unpaired	1	2381932	2381993	26	14	12	1	18850.80769	0.00445587	2	1	B4.2	LR890356	5434095
1	unpaired_2	INF231	B4	unpaired	1	2381851	2381912	15	4	11	2	23975.4	0.002570694	2	0	B4.2	LR890356	5434095
1	unpaired_2	INF231	B4	unpaired	1	2381770	2381831	31	3	28	3	16482.80645	0.005312768	2	1	B4.2	LR890356	5434095
1	unpaired_2	INF231	B5	unpaired	1	3447789	3447850	154	73	81	1	7236.798701	0.026392459	2	1	B5.2	LR890356	5434095
1	unpaired_2	INF231	B5	unpaired	1	3443937	3443998	63	5	58	2	20000.88889	0.010796915	2	1	B5.2	LR890356	5434095
1	unpaired_2	INF231	B6	unpaired	1	3868477	3868538	80	4	76	1	21427.45	0.013710368	2	1	B6.2	LR890356	5434095
1	unpaired_2	INF231	B6	unpaired	1	3868588	3868649	31	15	16	2	6312.935484	0.005312768	2	1	B6.2	LR890356	5434095
1	unpaired_2	INF231	B7	unpaired	1	4671966	4672027	8	1	7	1	18383.75	0.001371037	2	0	B7.2	LR890356	5434095
1	unpaired_2	INF231	B7	unpaired	1	4671851	4671912	90	2	88	2	18693.08889	0.015424165	2	1	B7.2	LR890356	5434095
1	unpaired_2	INF231	B7	unpaired	1	4672084	4672145	2	0	2	3	32230.5	0.000342759	2	0	B7.2	LR890356	5434095
1	unpaired_2	INF231	B9	unpaired	1	750075	750136	190	13	177	1	23324.96842	0.032562125	2	1	B9.2	LR890356	5434095
1	unpaired_2	INF231	B9	unpaired	1	5001623	5001684	216	198	18	2	18022.85648	0.037017995	2	1	B9.2	LR890356	5434095
1	unpaired_2	INF231	B10	unpaired	1	5178216	5178277	74	30	44	1	8598.148649	0.012682091	2	1	B10.2	LR890356	5434095
1	unpaired_2	INF231	B10	unpaired	1	2150258	2150319	228	8	220	2	17610.40789	0.03907455	2	1	B10.2	LR890356	5434095
1	unpaired_2	INF231	B10	unpaired	1	2150558	2150619	92	11	81	3	21571.6413	0.015766924	2	1	B10.2	LR890356	5434095
1	unpaired_2	INF231	C1	unpaired	1	1912232	1912293	534	150	384	1	17005.79401	0.09151671	2	1	C1.2	LR890356	5434095
1	unpaired_2	INF231	C1	unpaired	1	1881039	1881100	125	114	11	2	14505.744	0.021422451	2	1	C1.2	LR890356	5434095
1	unpaired_2	INF231	C1	unpaired	1	1879199	1879260	138	5	133	3	17360.13768	0.023650386	2	1	C1.2	LR890356	5434095
1	unpaired_2	INF231	C1	unpaired	1	1917951	1918012	83	2	81	4	5265.843373	0.014224507	2	1	C1.2	LR890356	5434095
1	unpaired_2	INF231	C2	unpaired	1	5235510	5235571	115	10	105	1	17757.28696	0.019708655	2	1	C2.2	LR890356	5434095
1	unpaired_2	INF231	C3	unpaired	1	1495625	1495686	654	74	580	1	18244.68654	0.112082262	2	1	C3.2	LR890356	5434095
1	unpaired_2	INF231	C4	unpaired	1	3868960	3869021	49	45	4	1	17817.97959	0.008397601	2	1	C4.2	LR890356	5434095
1	unpaired_2	INF231	C4	unpaired	1	3868810	3868871	2	2	0	2	10373.5	0.000342759	2	0	C4.2	LR890356	5434095
1	unpaired_2	INF231	C5	unpaired	1	822329	822390	508	295	213	1	18345.82677	0.08706084	2	1	C5.2	LR890356	5434095
1	unpaired_2	INF231	C6	unpaired	1	5178026	5178087	424	208	216	1	8315.724057	0.072664953	2	1	C6.2	LR890356	5434095
1	unpaired_2	INF231	C7	unpaired	1	4829964	4830025	130	36	94	1	21064	0.022279349	2	1	C7.2	LR890356	5434095
1	unpaired_2	INF231	C8	unpaired	1	3809071	3809132	115	12	103	1	17271.03478	0.019708655	2	1	C8.2	LR890356	5434095
1	unpaired_2	INF231	C8	unpaired	1	3809374	3809435	45	36	9	2	15525.44444	0.007712082	2	1	C8.2	LR890356	5434095
1	unpaired_2	INF231	C8	unpaired	1	1472081	1472142	92	7	85	3	14046.04348	0.015766924	2	1	C8.2	LR890356	5434095
1	unpaired_2	INF231	C8	unpaired	1	1472203	1472264	11	2	9	4	9502.272727	0.001885176	2	0	C8.2	LR890356	5434095
1	unpaired_2	INF231	C8	unpaired	1	1472324	1472385	40	29	11	5	13492.55	0.006855184	2	1	C8.2	LR890356	5434095
1	unpaired_2	INF231	metG	unpaired	1	1688623	1688684	138	102	36	1	23837.04348	0.023650386	2	1	metG.2	LR890356	5434095
1	unpaired_2	INF231	gapA	unpaired	1	3248856	3248917	113	17	96	1	20112.65487	0.019365895	2	1	gapA.2	LR890356	5434095
1	unpaired_2	INF231	mdh	unpaired	1	498102	498163	70	11	59	1	18215.21429	0.011996572	2	1	mdh.2	LR890356	5434095
1	unpaired_2	INF231	pgi	unpaired	1	5118253	5118314	178	134	44	1	21169.35393	0.03050557	2	1	pgi.2	LR890356	5434095
1	unpaired_2	INF231	phoE	unpaired	1	4324761	4324822	150	86	64	1	19728.76	0.025706941	2	1	phoE.2	LR890356	5434095
1	unpaired_2	INF231	infB	unpaired	1	554533	554594	32	4	28	1	6967.90625	0.005484147	2	1	infB.2	LR890356	5434095
1	unpaired_2	INF231	rpoB	unpaired	1	5169467	5169528	53	39	14	1	9033.320755	0.009083119	2	1	rpoB.2	LR890356	5434095
1	unpaired_2	INF231	tonB	unpaired	1	2172764	2172825	123	36	87	1	14270.70732	0.021079692	2	1	tonB.2	LR890356	5434095
1	unpaired_2	INF247	B1	unpaired	1	578377	578438	273	5	268	1	13839.31136	0.039376893	1	1	B1.2	LR890562	5206451
1	unpaired_2	INF247	B2	unpaired	1	1538480	1538541	9	7	2	1	20449	0.001298139	1	0	B2.2	LR890562	5206451
1	unpaired_2	INF247	B3	unpaired	1	4723722	4723783	177	171	6	1	19038.24294	0.025530074	1	1	B3.2	LR890562	5206451
1	unpaired_2	INF247	B3	unpaired	1	4723578	4723639	12	9	3	2	9993.25	0.001730852	1	1	B3.2	LR890562	5206451
1	unpaired_2	INF247	B3	unpaired	1	4723430	4723491	2	0	2	3	15467	0.000288475	1	0	B3.2	LR890562	5206451
1	unpaired_2	INF247	B3	unpaired	1	1797495	1797556	194	11	183	4	17953.54639	0.027982115	1	1	B3.2	LR890562	5206451
1	unpaired_2	INF247	B4	unpaired	1	2226181	2226242	14	13	1	1	9055.285714	0.002019328	1	1	B4.2	LR890562	5206451
1	unpaired_2	INF247	B4	unpaired	1	2226100	2226161	9	0	9	2	12392	0.001298139	1	0	B4.2	LR890562	5206451
1	unpaired_2	INF247	B4	unpaired	1	2226019	2226080	62	1	61	3	19108.72581	0.008942738	1	1	B4.2	LR890562	5206451
1	unpaired_2	INF247	B5	unpaired	1	3232720	3232781	92	14	78	1	7614.152174	0.013269869	1	1	B5.2	LR890562	5206451
1	unpaired_2	INF247	B5	unpaired	1	3227660	3227721	63	5	58	2	17306.63492	0.009086975	1	1	B5.2	LR890562	5206451
1	unpaired_2	INF247	B6	unpaired	1	3647324	3647385	62	2	60	1	15094.93548	0.008942738	1	1	B6.2	LR890562	5206451
1	unpaired_2	INF247	B6	unpaired	1	3647435	3647496	27	14	13	2	706.1851852	0.003894418	1	1	B6.2	LR890562	5206451
1	unpaired_2	INF247	B7	unpaired	1	4454696	4454757	2	0	2	1	11867.5	0.000288475	1	0	B7.2	LR890562	5206451
1	unpaired_2	INF247	B7	unpaired	1	4454581	4454642	96	1	95	2	17468.39583	0.01384682	1	1	B7.2	LR890562	5206451
1	unpaired_2	INF247	B7	unpaired	1	4454814	4454875	2	1	1	3	14067.5	0.000288475	1	0	B7.2	LR890562	5206451
1	unpaired_2	INF247	B9	unpaired	1	756341	756402	208	12	196	1	23470.59615	0.030001442	1	1	B9.2	LR890562	5206451
1	unpaired_2	INF247	B9	unpaired	1	4764767	4764828	231	225	6	2	19496.09091	0.03331891	1	1	B9.2	LR890562	5206451
1	unpaired_2	INF247	B10	unpaired	1	4950396	4950457	71	22	49	1	10458.78873	0.010240877	1	1	B10.2	LR890562	5206451
1	unpaired_2	INF247	B10	unpaired	1	2012749	2012810	250	4	246	2	18956.24	0.036059426	1	1	B10.2	LR890562	5206451
1	unpaired_2	INF247	B10	unpaired	1	2013049	2013110	93	5	88	3	21361.91398	0.013414106	1	1	B10.2	LR890562	5206451
1	unpaired_2	INF247	C1	unpaired	1	1769981	1770042	1273	521	752	1	8464.827965	0.183614597	1	1	C1.2	LR890562	5206451
1	unpaired_2	INF247	C1	unpaired	1	1761065	1761126	138	110	28	2	6925.949275	0.019904803	1	1	C1.2	LR890562	5206451
1	unpaired_2	INF247	C1	unpaired	1	1759225	1759286	181	2	179	3	18224.05525	0.026107024	1	1	C1.2	LR890562	5206451
1	unpaired_2	INF247	C1	unpaired	1	1775222	1775283	111	6	105	4	4505.855856	0.016010385	1	1	C1.2	LR890562	5206451
1	unpaired_2	INF247	C2	unpaired	1	5007748	5007809	96	15	81	1	15577.98958	0.01384682	1	1	C2.2	LR890562	5206451
1	unpaired_2	INF247	C3	unpaired	1	1421630	1421691	657	45	612	1	17412.03044	0.094764171	1	1	C3.2	LR890562	5206451
1	unpaired_2	INF247	C4	unpaired	1	3647807	3647868	43	42	1	1	18223.09302	0.006202221	1	1	C4.2	LR890562	5206451
1	unpaired_2	INF247	C4	unpaired	1	3647657	3647718	2	1	1	2	14506	0.000288475	1	0	C4.2	LR890562	5206451
1	unpaired_2	INF247	C5	unpaired	1	825073	825134	500	262	238	1	19665.904	0.072118852	1	1	C5.2	LR890562	5206451
1	unpaired_2	INF247	C6	unpaired	1	4950206	4950267	320	165	155	1	9569.721875	0.046156065	1	1	C6.2	LR890562	5206451
1	unpaired_2	INF247	C7	unpaired	1	4590825	4590886	123	32	91	1	17802.78049	0.017741238	1	1	C7.2	LR890562	5206451
1	unpaired_2	INF247	C8	unpaired	1	3587929	3587990	88	6	82	1	14808.52273	0.012692918	1	1	C8.2	LR890562	5206451
1	unpaired_2	INF247	C8	unpaired	1	3588232	3588293	21	12	9	2	13587.19048	0.003028992	1	1	C8.2	LR890562	5206451
1	unpaired_2	INF247	C8	unpaired	1	1398086	1398147	97	2	95	3	24196.93814	0.013991057	1	1	C8.2	LR890562	5206451
1	unpaired_2	INF247	C8	unpaired	1	1398208	1398269	10	2	8	4	14993	0.001442377	1	1	C8.2	LR890562	5206451
1	unpaired_2	INF247	C8	unpaired	1	1398329	1398390	37	25	12	5	16441	0.005336795	1	1	C8.2	LR890562	5206451
1	unpaired_2	INF247	metG	unpaired	1	1614511	1614572	110	89	21	1	20384.77273	0.015866147	1	1	metG.2	LR890562	5206451
1	unpaired_2	INF247	intI1	unpaired	2	47279	47340	382	355	27	1	15573.29319	0.055098803	2	1	intI1.2	LR890563	159592
1	unpaired_2	INF247	gapA	unpaired	1	3085318	3085379	99	12	87	1	20454.53535	0.014279533	1	1	gapA.2	LR890562	5206451
1	unpaired_2	INF247	mdh	unpaired	1	528239	528300	38	3	35	1	15934.5	0.005481033	1	1	mdh.2	LR890562	5206451
1	unpaired_2	INF247	pgi	unpaired	1	4884488	4884549	219	193	26	1	19258.28767	0.031588057	1	1	pgi.2	LR890562	5206451
1	unpaired_2	INF247	phoE	unpaired	1	4102668	4102729	143	111	32	1	14889.59441	0.020625992	1	1	phoE.2	LR890562	5206451
1	unpaired_2	INF247	CTX-M-14	unpaired	2	67872	67933	61	53	8	1	19676.52459	0.0087985	2	1	CTX-M-14.2	LR890563	159592
1	unpaired_2	INF247	CTX-M-14	unpaired	2	22429	22490	40	34	6	2	12914.55	0.005769508	2	1	CTX-M-14.2	LR890563	159592
1	unpaired_2	INF247	infB	unpaired	1	584668	584729	23	1	22	1	5463.695652	0.003317467	1	1	infB.2	LR890562	5206451
1	unpaired_2	INF247	rpoB	unpaired	1	4941647	4941708	47	39	8	1	6915.255319	0.006779172	1	1	rpoB.2	LR890562	5206451
1	unpaired_2	INF247	tonB	unpaired	1	2035258	2035319	125	25	100	1	13745.744	0.018029713	1	1	tonB.2	LR890562	5206451
1	unpaired_2	INF281	B1	unpaired	1	3072356	3072417	133	125	8	1	12577.5188	0.03379065	1	1	B1.2	LR890515	5509891
1	unpaired_2	INF281	B2	unpaired	1	2017543	2017604	2	0	2	1	29281	0.00050813	1	0	B2.2	LR890515	5509891
1	unpaired_2	INF281	B3	unpaired	1	1673832	1673893	85	67	18	1	18330.83529	0.021595528	1	1	B3.2	LR890515	5509891
1	unpaired_2	INF281	B3	unpaired	1	4127467	4127528	72	2	70	2	20502.63889	0.018292683	1	1	B3.2	LR890515	5509891
1	unpaired_2	INF281	B3	unpaired	1	4127611	4127672	1	0	1	3	29984	0.000254065	1	0	B3.2	LR890515	5509891
1	unpaired_2	INF281	B4	unpaired	1	1157093	1157154	16	7	9	1	19222.0625	0.004065041	1	1	B4.2	LR890515	5509891
1	unpaired_2	INF281	B4	unpaired	1	1157174	1157235	9	7	2	2	14581.66667	0.002286585	1	0	B4.2	LR890515	5509891
1	unpaired_2	INF281	B4	unpaired	1	1157255	1157316	38	35	3	3	19161.02632	0.009654472	1	1	B4.2	LR890515	5509891
1	unpaired_2	INF281	B5	unpaired	1	174576	174637	44	40	4	1	9885.590909	0.011178862	1	1	B5.2	LR890515	5509891
1	unpaired_2	INF281	B5	unpaired	1	171313	171374	10	3	7	2	16455.2	0.00254065	1	1	B5.2	LR890515	5509891
1	unpaired_2	INF281	B6	unpaired	1	5240165	5240226	15	9	6	1	3110.2	0.003810976	1	1	B6.2	LR890515	5509891
1	unpaired_2	INF281	B6	unpaired	1	5240276	5240337	45	45	0	2	21676.31111	0.011432927	1	1	B6.2	LR890515	5509891
1	unpaired_2	INF281	B7	unpaired	1	4441330	4441391	2	2	0	1	9610.5	0.00050813	1	0	B7.2	LR890515	5509891
1	unpaired_2	INF281	B7	unpaired	1	4441448	4441509	1	1	0	2	15952	0.000254065	1	0	B7.2	LR890515	5509891
1	unpaired_2	INF281	B7	unpaired	1	4441563	4441624	60	60	0	3	20329.78333	0.015243902	1	1	B7.2	LR890515	5509891
1	unpaired_2	INF281	B9	unpaired	1	4086408	4086469	163	3	160	1	22211.54601	0.041412602	1	1	B9.2	LR890515	5509891
1	unpaired_2	INF281	B9	unpaired	1	2860123	2860184	115	111	4	2	25177.56522	0.02921748	1	1	B9.2	LR890515	5509891
1	unpaired_2	INF281	B10	unpaired	1	1375665	1375726	56	55	1	1	19715.64286	0.014227642	1	1	B10.2	LR890515	5509891
1	unpaired_2	INF281	B10	unpaired	1	1375965	1376026	134	132	2	2	23944.69403	0.034044715	1	1	B10.2	LR890515	5509891
1	unpaired_2	INF281	B10	unpaired	1	3907606	3907667	43	26	17	3	13680.23256	0.010924797	1	1	B10.2	LR890515	5509891
1	unpaired_2	INF281	C1	unpaired	1	1696105	1696166	116	113	3	1	5056.784483	0.029471545	1	1	C1.2	LR890515	5509891
1	unpaired_2	INF281	C1	unpaired	1	1710264	1710325	438	203	235	2	8678.159817	0.111280488	1	1	C1.2	LR890515	5509891
1	unpaired_2	INF281	C1	unpaired	1	1712104	1712165	96	94	2	3	18407.80208	0.024390244	1	1	C1.2	LR890515	5509891
1	unpaired_2	INF281	C1	unpaired	1	1701352	1701413	52	43	9	4	6867	0.013211382	1	1	C1.2	LR890515	5509891
1	unpaired_2	INF281	C2	unpaired	1	3850268	3850329	70	66	4	1	17507.68571	0.017784553	1	1	C2.2	LR890515	5509891
1	unpaired_2	INF281	C3	unpaired	1	2193117	2193178	449	407	42	1	17644.39644	0.114075203	1	1	C3.2	LR890515	5509891
1	unpaired_2	INF281	C4	unpaired	1	5239793	5239854	22	1	21	1	23117.04545	0.005589431	1	1	C4.2	LR890515	5509891
1	unpaired_2	INF281	C4	unpaired	1	5239943	5240004	1	1	0	2	148	0.000254065	1	0	C4.2	LR890515	5509891
1	unpaired_2	INF281	C5	unpaired	1	2791336	2791397	405	173	232	1	21090.07901	0.102896341	1	1	C5.2	LR890515	5509891
1	unpaired_2	INF281	C6	unpaired	1	3907796	3907857	134	60	74	1	7943.828358	0.034044715	1	1	C6.2	LR890515	5509891
1	unpaired_2	INF281	C7	unpaired	1	4269259	4269320	68	43	25	1	21615.42647	0.017276423	1	1	C7.2	LR890515	5509891
1	unpaired_2	INF281	C8	unpaired	1	2216660	2216721	47	47	0	1	19427.02128	0.011941057	1	1	C8.2	LR890515	5509891
1	unpaired_2	INF281	C8	unpaired	1	2216538	2216599	6	6	0	2	13937	0.00152439	1	0	C8.2	LR890515	5509891
1	unpaired_2	INF281	C8	unpaired	1	5299372	5299433	22	7	15	3	14431.86364	0.005589431	1	1	C8.2	LR890515	5509891
1	unpaired_2	INF281	C8	unpaired	1	2216417	2216478	23	3	20	4	11386.21739	0.005843496	1	1	C8.2	LR890515	5509891
1	unpaired_2	INF281	C8	unpaired	1	5299675	5299736	51	47	4	5	18178.11765	0.012957317	1	1	C8.2	LR890515	5509891
1	unpaired_2	INF281	metG	unpaired	1	1939936	1939997	68	15	53	1	20643.08824	0.017276423	1	1	metG.2	LR890515	5509891
1	unpaired_2	INF281	intI1	unpaired	3	26510	26571	187	154	33	1	19227.29412	0.047510163	1	1	intI1.2	LR890517	128238
1	unpaired_2	INF281	gapA	unpaired	1	357287	357348	62	57	5	1	19223.1129	0.015752033	1	1	gapA.2	LR890515	5509891
1	unpaired_2	INF281	mdh	unpaired	1	3122495	3122556	29	29	0	1	24260.10345	0.007367886	1	1	mdh.2	LR890515	5509891
1	unpaired_2	INF281	pgi	unpaired	1	3967572	3967633	125	8	117	1	19016.552	0.03175813	1	1	pgi.2	LR890515	5509891
1	unpaired_2	INF281	phoE	unpaired	1	4786277	4786338	76	21	55	1	20080.64474	0.019308943	1	1	phoE.2	LR890515	5509891
1	unpaired_2	INF281	CTX-M-15	unpaired	3	49144	49205	24	11	13	1	19358.04167	0.006097561	1	1	CTX-M-15.2	LR890517	128238
1	unpaired_2	INF281	CTX-M-15	unpaired	1	740683	740744	42	22	20	2	20867.61905	0.010670732	1	1	CTX-M-15.2	LR890515	5509891
1	unpaired_2	INF281	OXA-48	unpaired	6	11324	11385	188	178	10	1	40248.19681	0.047764228	6	1	OXA-48.2	LR890520	65499
1	unpaired_2	INF281	infB	unpaired	1	3066064	3066125	16	16	0	1	11516.25	0.004065041	1	1	infB.2	LR890515	5509891
1	unpaired_2	INF281	rpoB	unpaired	1	3916289	3916350	21	6	15	1	9279.904762	0.005335366	1	1	rpoB.2	LR890515	5509891
1	unpaired_2	INF281	tonB	unpaired	1	1353457	1353518	54	43	11	1	14545.64815	0.013719512	1	1	tonB.2	LR890515	5509891
1	unpaired_2	INF291	B1	unpaired	1	537988	538049	248	17	231	1	10974.72984	0.038013489	1	1	B1.2	LR890388	5086838
1	unpaired_2	INF291	B2	unpaired	1	1579820	1579881	2	2	0	1	17913	0.00030656	1	0	B2.2	LR890388	5086838
1	unpaired_2	INF291	B3	unpaired	1	4617276	4617337	153	147	6	1	18067.76471	0.02345187	1	1	B3.2	LR890388	5086838
1	unpaired_2	INF291	B3	unpaired	1	4617132	4617193	2	2	0	2	9011	0.00030656	1	0	B3.2	LR890388	5086838
1	unpaired_2	INF291	B3	unpaired	1	4616984	4617045	5	0	5	3	15382.2	0.000766401	1	0	B3.2	LR890388	5086838
1	unpaired_2	INF291	B3	unpaired	1	1827710	1827771	173	7	166	4	15626.68208	0.026517474	1	1	B3.2	LR890388	5086838
1	unpaired_2	INF291	B4	unpaired	1	2248380	2248441	42	34	8	1	15767.90476	0.006437768	1	1	B4.2	LR890388	5086838
1	unpaired_2	INF291	B4	unpaired	1	2248299	2248360	26	10	16	2	18029	0.003985285	1	1	B4.2	LR890388	5086838
1	unpaired_2	INF291	B4	unpaired	1	2248218	2248279	78	2	76	3	16962.60256	0.011955855	1	1	B4.2	LR890388	5086838
1	unpaired_2	INF291	B5	unpaired	1	3147387	3147448	96	41	55	1	5100.552083	0.014714899	1	1	B5.2	LR890388	5086838
1	unpaired_2	INF291	B5	unpaired	1	3143869	3143930	44	1	43	2	19929.75	0.006744329	1	1	B5.2	LR890388	5086838
1	unpaired_2	INF291	B6	unpaired	1	3542154	3542215	83	5	78	1	17825.68675	0.012722256	1	1	B6.2	LR890388	5086838
1	unpaired_2	INF291	B6	unpaired	1	3542265	3542326	31	14	17	2	3464	0.004751686	1	1	B6.2	LR890388	5086838
1	unpaired_2	INF291	B7	unpaired	1	4351074	4351135	3	0	3	1	13704.33333	0.000459841	1	0	B7.2	LR890388	5086838
1	unpaired_2	INF291	B7	unpaired	1	4350959	4351020	69	2	67	2	19698.95652	0.010576334	1	1	B7.2	LR890388	5086838
1	unpaired_2	INF291	B7	unpaired	1	4351191	4351252	3	0	3	3	9808.666667	0.000459841	1	0	B7.2	LR890388	5086838
1	unpaired_2	INF291	B9	unpaired	1	691283	691344	199	8	191	1	18922	0.030502759	1	1	B9.2	LR890388	5086838
1	unpaired_2	INF291	B9	unpaired	1	4656985	4657046	196	177	19	2	19253.85714	0.030042918	1	1	B9.2	LR890388	5086838
1	unpaired_2	INF291	B10	unpaired	1	4832151	4832212	96	33	63	1	7155.770833	0.014714899	1	1	B10.2	LR890388	5086838
1	unpaired_2	INF291	B10	unpaired	1	2029590	2029651	256	5	251	2	18060.55078	0.03923973	1	1	B10.2	LR890388	5086838
1	unpaired_2	INF291	B10	unpaired	1	2029713	2029774	69	8	61	3	20366.85507	0.010576334	1	1	B10.2	LR890388	5086838
1	unpaired_2	INF291	C1	unpaired	1	1801950	1802011	1248	548	700	1	8037.204327	0.191293685	1	1	C1.2	LR890388	5086838
1	unpaired_2	INF291	C1	unpaired	1	1793129	1793190	169	127	42	2	7726.840237	0.025904353	1	1	C1.2	LR890388	5086838
1	unpaired_2	INF291	C1	unpaired	1	1791290	1791351	180	2	178	3	14991.55556	0.027590435	1	1	C1.2	LR890388	5086838
1	unpaired_2	INF291	C1	unpaired	1	1805440	1805501	39	3	36	4	4500.512821	0.005977928	1	1	C1.2	LR890388	5086838
1	unpaired_2	INF291	C2	unpaired	1	4889624	4889685	131	10	121	1	16043.44275	0.020079706	1	1	C2.2	LR890388	5086838
1	unpaired_2	INF291	C3	unpaired	1	1458741	1458802	544	16	528	1	20142.63051	0.083384427	1	1	C3.2	LR890388	5086838
1	unpaired_2	INF291	C4	unpaired	1	3542638	3542699	47	46	1	1	18301.7234	0.007204169	1	1	C4.2	LR890388	5086838
1	unpaired_2	INF291	C4	unpaired	1	3542487	3542548	2	1	1	2	29321.5	0.00030656	1	0	C4.2	LR890388	5086838
1	unpaired_2	INF291	C5	unpaired	1	779000	779061	716	426	290	1	17969.18855	0.10974862	1	1	C5.2	LR890388	5086838
1	unpaired_2	INF291	C6	unpaired	1	4831961	4832022	317	173	144	1	8173.741325	0.048589822	1	1	C6.2	LR890388	5086838
1	unpaired_2	INF291	C7	unpaired	1	4489699	4489760	145	58	87	1	17482.56552	0.022225628	1	1	C7.2	LR890388	5086838
1	unpaired_2	INF291	C8	unpaired	1	3480062	3480123	101	11	90	1	17379.45545	0.0154813	1	1	C8.2	LR890388	5086838
1	unpaired_2	INF291	C8	unpaired	1	3480268	3480329	48	37	11	2	16858.89583	0.007357449	1	1	C8.2	LR890388	5086838
1	unpaired_2	INF291	C8	unpaired	1	1384980	1385041	77	2	75	3	17393.85714	0.011802575	1	1	C8.2	LR890388	5086838
1	unpaired_2	INF291	C8	unpaired	1	1385102	1385163	11	4	7	4	13123.81818	0.001686082	1	1	C8.2	LR890388	5086838
1	unpaired_2	INF291	C8	unpaired	1	1385223	1385284	51	46	5	5	19441.23529	0.00781729	1	1	C8.2	LR890388	5086838
1	unpaired_2	INF291	metG	unpaired	1	1658937	1658998	143	101	42	1	18503.98601	0.021919068	1	1	metG.2	LR890388	5086838
1	unpaired_2	INF291	mdh	unpaired	1	483082	483143	46	1	45	1	13639.80435	0.007050889	1	1	mdh.2	LR890388	5086838
1	unpaired_2	INF291	pgi	unpaired	1	4771503	4771564	288	239	49	1	17744.73611	0.044144697	1	1	pgi.2	LR890388	5086838
1	unpaired_2	INF291	phoE	unpaired	1	4018605	4018666	161	94	67	1	15290.81366	0.024678112	1	1	phoE.2	LR890388	5086838
1	unpaired_2	INF291	infB	unpaired	1	544296	544357	16	3	13	1	11177.1875	0.002452483	1	1	infB.2	LR890388	5086838
1	unpaired_2	INF291	rpoB	unpaired	1	4823525	4823586	41	33	8	1	7220.95122	0.006284488	1	1	rpoB.2	LR890388	5086838
1	unpaired_2	INF291	tonB	unpaired	1	2051723	2051784	129	29	100	1	12657.71318	0.019773145	1	1	tonB.2	LR890388	5086838
1	unpaired_2	INF331	B1	unpaired	1	539854	539915	433	16	417	1	14186.75982	0.041320737	2	1	B1.2	LR890424	5243953
1	unpaired_2	INF331	B2	unpaired	1	1572643	1572704	9	7	2	1	23000.88889	0.000858861	2	0	B2.2	LR890424	5243953
1	unpaired_2	INF331	B3	unpaired	1	4768768	4768829	296	282	14	1	19004.64865	0.02824697	2	1	B3.2	LR890424	5243953
1	unpaired_2	INF331	B3	unpaired	1	4768624	4768685	7	5	2	2	13993.57143	0.000668003	2	0	B3.2	LR890424	5243953
1	unpaired_2	INF331	B3	unpaired	1	4768476	4768537	12	3	9	3	26182	0.001145147	2	0	B3.2	LR890424	5243953
1	unpaired_2	INF331	B3	unpaired	1	1887142	1887203	383	56	327	4	16957.55614	0.036549289	2	1	B3.2	LR890424	5243953
1	unpaired_2	INF331	B4	unpaired	1	2304120	2304181	32	23	9	1	20860.34375	0.003053727	2	1	B4.2	LR890424	5243953
1	unpaired_2	INF331	B4	unpaired	1	2304039	2304100	26	5	21	2	25445	0.002481153	2	1	B4.2	LR890424	5243953
1	unpaired_2	INF331	B4	unpaired	1	2303958	2304019	176	1	175	3	22741.88636	0.016795496	2	1	B4.2	LR890424	5243953
1	unpaired_2	INF331	B5	unpaired	1	3265699	3265760	214	40	174	1	6391.565421	0.020421796	2	1	B5.2	LR890424	5243953
1	unpaired_2	INF331	B5	unpaired	1	3260638	3260699	126	5	121	2	21411.07143	0.012024048	2	1	B5.2	LR890424	5243953
1	unpaired_2	INF331	B6	unpaired	1	3670236	3670297	211	23	188	1	21919.45972	0.020135509	2	1	B6.2	LR890424	5243953
1	unpaired_2	INF331	B6	unpaired	1	3670347	3670408	58	20	38	2	5020.827586	0.005534879	2	1	B6.2	LR890424	5243953
1	unpaired_2	INF331	B7	unpaired	1	4476855	4476916	8	1	7	1	22665	0.000763432	2	0	B7.2	LR890424	5243953
1	unpaired_2	INF331	B7	unpaired	1	4476740	4476801	144	2	142	2	24497.80556	0.013741769	2	1	B7.2	LR890424	5243953
1	unpaired_2	INF331	B7	unpaired	1	4476973	4477034	1	0	1	3	53887	9.54e-05	2	0	B7.2	LR890424	5243953
1	unpaired_2	INF331	B9	unpaired	1	720256	720317	420	16	404	1	21302.63095	0.04008016	2	1	B9.2	LR890424	5243953
1	unpaired_2	INF331	B9	unpaired	1	4809815	4809876	403	389	14	2	22293.05955	0.038457868	2	1	B9.2	LR890424	5243953
1	unpaired_2	INF331	B10	unpaired	1	4992993	4993054	153	51	102	1	17212.78431	0.01460063	2	1	B10.2	LR890424	5243953
1	unpaired_2	INF331	B10	unpaired	1	2096393	2096454	397	7	390	2	20410.70781	0.037885294	2	1	B10.2	LR890424	5243953
1	unpaired_2	INF331	B10	unpaired	1	2096693	2096754	184	9	175	3	22318.47283	0.017558927	2	1	B10.2	LR890424	5243953
1	unpaired_2	INF331	C1	unpaired	1	1859628	1859689	606	84	522	1	26722.73927	0.057829946	2	1	C1.2	LR890424	5243953
1	unpaired_2	INF331	C1	unpaired	1	1786181	1786242	390	344	46	2	19544.19231	0.037217292	2	1	C1.2	LR890424	5243953
1	unpaired_2	INF331	C1	unpaired	1	1784341	1784402	286	4	282	3	22973.07692	0.027292681	2	1	C1.2	LR890424	5243953
1	unpaired_2	INF331	C1	unpaired	1	1864869	1864930	198	4	194	4	3362.237374	0.018894933	2	1	C1.2	LR890424	5243953
1	unpaired_2	INF331	C2	unpaired	1	5050490	5050551	229	18	211	1	16814.54585	0.02185323	2	1	C2.2	LR890424	5243953
1	unpaired_2	INF331	C3	unpaired	1	1455805	1455866	1015	112	903	1	18634.49163	0.096860387	2	1	C3.2	LR890424	5243953
1	unpaired_2	INF331	C4	unpaired	1	3670719	3670780	127	112	15	1	17227.04724	0.012119477	2	1	C4.2	LR890424	5243953
1	unpaired_2	INF331	C4	unpaired	1	3670569	3670630	5	5	0	2	39485.2	0.000477145	2	0	C4.2	LR890424	5243953
1	unpaired_2	INF331	C5	unpaired	1	816062	816123	721	329	392	1	21594.29958	0.068804275	2	1	C5.2	LR890424	5243953
1	unpaired_2	INF331	C6	unpaired	1	4992803	4992864	926	480	446	1	8494.764579	0.088367211	2	1	C6.2	LR890424	5243953
1	unpaired_2	INF331	C7	unpaired	1	4630196	4630257	229	40	189	1	22196.06987	0.02185323	2	1	C7.2	LR890424	5243953
1	unpaired_2	INF331	C8	unpaired	1	3610840	3610901	228	6	222	1	18836.07895	0.021757801	2	1	C8.2	LR890424	5243953
1	unpaired_2	INF331	C8	unpaired	1	3611143	3611204	44	37	7	2	20236.36364	0.004198874	2	1	C8.2	LR890424	5243953
1	unpaired_2	INF331	C8	unpaired	1	1432260	1432321	173	5	168	3	21749.97688	0.016509209	2	1	C8.2	LR890424	5243953
1	unpaired_2	INF331	C8	unpaired	1	1432382	1432443	8	3	5	4	17847.625	0.000763432	2	0	C8.2	LR890424	5243953
1	unpaired_2	INF331	C8	unpaired	1	1432503	1432564	50	35	15	5	16402.2	0.004771448	2	1	C8.2	LR890424	5243953
1	unpaired_2	INF331	metG	unpaired	1	1650207	1650268	245	196	49	1	22309.75102	0.023380094	2	1	metG.2	LR890424	5243953
1	unpaired_2	INF331	gapA	unpaired	1	3120983	3121044	164	9	155	1	23460.0122	0.015650348	2	1	gapA.2	LR890424	5243953
1	unpaired_2	INF331	mdh	unpaired	1	489716	489777	108	5	103	1	20232.18519	0.010306327	2	1	mdh.2	LR890424	5243953
1	unpaired_2	INF331	pgi	unpaired	1	4927050	4927111	438	396	42	1	23686.25114	0.041797881	2	1	pgi.2	LR890424	5243953
1	unpaired_2	INF331	phoE	unpaired	1	4128518	4128579	230	167	63	1	21076.56957	0.021948659	2	1	phoE.2	LR890424	5243953
1	unpaired_2	INF331	infB	unpaired	1	546146	546207	59	5	54	1	8198.949153	0.005630308	2	1	infB.2	LR890424	5243953
1	unpaired_2	INF331	rpoB	unpaired	1	4984244	4984305	101	83	18	1	7172.643564	0.009638324	2	1	rpoB.2	LR890424	5243953
1	unpaired_2	INF331	tonB	unpaired	1	2118902	2118963	206	41	165	1	12889.99029	0.019658364	2	1	tonB.2	LR890424	5243953
1	unpaired_2	INF346	B1	unpaired	1	560965	561026	462	24	438	1	12151.78788	0.033106413	2	1	B1.2	LR890643	5222404
1	unpaired_2	INF346	B2	unpaired	1	1526613	1526674	10	6	4	1	19517.7	0.000716589	2	0	B2.2	LR890643	5222404
1	unpaired_2	INF346	B3	unpaired	1	4738084	4738145	305	292	13	1	17243.05902	0.021855966	2	1	B3.2	LR890643	5222404
1	unpaired_2	INF346	B3	unpaired	1	4737940	4738001	11	9	2	2	7746.454545	0.000788248	2	0	B3.2	LR890643	5222404
1	unpaired_2	INF346	B3	unpaired	1	4737792	4737853	8	1	7	3	10969.75	0.000573271	2	0	B3.2	LR890643	5222404
1	unpaired_2	INF346	B3	unpaired	1	1777252	1777313	454	63	391	4	16374.45595	0.032533142	2	1	B3.2	LR890643	5222404
1	unpaired_2	INF346	B4	unpaired	1	2209426	2209487	53	47	6	1	15546.11321	0.003797922	2	1	B4.2	LR890643	5222404
1	unpaired_2	INF346	B4	unpaired	1	2209345	2209406	49	15	34	2	17608.83673	0.003511286	2	1	B4.2	LR890643	5222404
1	unpaired_2	INF346	B4	unpaired	1	2209264	2209325	147	6	141	3	16762.05442	0.010533859	2	1	B4.2	LR890643	5222404
1	unpaired_2	INF346	B5	unpaired	1	3220414	3220475	236	68	168	1	6156.190678	0.016911501	2	1	B5.2	LR890643	5222404
1	unpaired_2	INF346	B5	unpaired	1	3215282	3215343	139	10	129	2	18148.19424	0.009960588	2	1	B5.2	LR890643	5222404
1	unpaired_2	INF346	B6	unpaired	1	3596101	3596162	201	20	181	1	16277.42289	0.01440344	2	1	B6.2	LR890643	5222404
1	unpaired_2	INF346	B6	unpaired	1	3596212	3596273	81	37	44	2	2512.91358	0.005804371	2	1	B6.2	LR890643	5222404
1	unpaired_2	INF346	B7	unpaired	1	4447682	4447743	5	0	5	1	4846.4	0.000358295	2	0	B7.2	LR890643	5222404
1	unpaired_2	INF346	B7	unpaired	1	4447567	4447628	116	1	115	2	17312.81897	0.008312433	2	1	B7.2	LR890643	5222404
1	unpaired_2	INF346	B7	unpaired	1	4447800	4447861	2	0	2	3	12492.5	0.000143318	2	0	B7.2	LR890643	5222404
1	unpaired_2	INF346	B9	unpaired	1	743729	743790	428	19	409	1	17609.51168	0.030670011	2	1	B9.2	LR890643	5222404
1	unpaired_2	INF346	B9	unpaired	1	4779131	4779192	437	413	24	2	15705.75744	0.031314941	2	1	B9.2	LR890643	5222404
1	unpaired_2	INF346	B10	unpaired	1	4962188	4962249	183	67	116	1	7209.387978	0.013113579	2	1	B10.2	LR890643	5222404
1	unpaired_2	INF346	B10	unpaired	1	1995152	1995213	453	19	434	2	16462.86313	0.032461483	2	1	B10.2	LR890643	5222404
1	unpaired_2	INF346	B10	unpaired	1	1995452	1995513	188	11	177	3	21268.86702	0.013471874	2	1	B10.2	LR890643	5222404
1	unpaired_2	INF346	C1	unpaired	1	1749738	1749799	3181	1396	1785	1	8320.777428	0.227946972	2	1	C1.2	LR890643	5222404
1	unpaired_2	INF346	C1	unpaired	1	1740821	1740882	292	220	72	2	7445.167808	0.0209244	2	1	C1.2	LR890643	5222404
1	unpaired_2	INF346	C1	unpaired	1	1738981	1739042	344	9	335	3	17121.15698	0.024650663	2	1	C1.2	LR890643	5222404
1	unpaired_2	INF346	C1	unpaired	1	1754979	1755040	200	6	194	4	3276.055	0.014331781	2	1	C1.2	LR890643	5222404
1	unpaired_2	INF346	C2	unpaired	1	5019598	5019659	228	25	203	1	13548.65351	0.01633823	2	1	C2.2	LR890643	5222404
1	unpaired_2	INF346	C3	unpaired	1	1409766	1409827	1132	152	980	1	17656.60424	0.081117879	2	1	C3.2	LR890643	5222404
1	unpaired_2	INF346	C4	unpaired	1	3596584	3596645	173	152	21	1	14362.65318	0.01239699	2	1	C4.2	LR890643	5222404
1	unpaired_2	INF346	C4	unpaired	1	3596434	3596495	5	5	0	2	18470.8	0.000358295	2	0	C4.2	LR890643	5222404
1	unpaired_2	INF346	C5	unpaired	1	828330	828391	896	455	441	1	16678.73661	0.064206378	2	1	C5.2	LR890643	5222404
1	unpaired_2	INF346	C6	unpaired	1	4961998	4962059	899	427	472	1	8233.131257	0.064421354	2	1	C6.2	LR890643	5222404
1	unpaired_2	INF346	C7	unpaired	1	4597916	4597977	343	112	231	1	16994.39359	0.024579004	2	1	C7.2	LR890643	5222404
1	unpaired_2	INF346	C8	unpaired	1	3536697	3536758	204	17	187	1	13431.45098	0.014618416	2	1	C8.2	LR890643	5222404
1	unpaired_2	INF346	C8	unpaired	1	3537000	3537061	70	59	11	2	13436.15714	0.005016123	2	1	C8.2	LR890643	5222404
1	unpaired_2	INF346	C8	unpaired	1	1386222	1386283	190	9	181	3	14474.81579	0.013615192	2	1	C8.2	LR890643	5222404
1	unpaired_2	INF346	C8	unpaired	1	1386344	1386405	23	3	20	4	7333.913043	0.001648155	2	1	C8.2	LR890643	5222404
1	unpaired_2	INF346	C8	unpaired	1	1386465	1386526	81	69	12	5	13624.95062	0.005804371	2	1	C8.2	LR890643	5222404
1	unpaired_2	INF346	metG	unpaired	1	1604183	1604244	214	175	39	1	17956.40654	0.015335005	2	1	metG.2	LR890643	5222404
1	unpaired_2	INF346	gapA	unpaired	1	3074978	3075039	157	10	147	1	17185.03185	0.011250448	2	1	gapA.2	LR890643	5222404
1	unpaired_2	INF346	mdh	unpaired	1	502233	502294	128	10	118	1	17351.25781	0.00917234	2	1	mdh.2	LR890643	5222404
1	unpaired_2	INF346	pgi	unpaired	1	4902220	4902281	483	423	60	1	18263.35404	0.03461125	2	1	pgi.2	LR890643	5222404
1	unpaired_2	INF346	phoE	unpaired	1	4108539	4108600	266	169	97	1	18387.00752	0.019061268	2	1	phoE.2	LR890643	5222404
1	unpaired_2	INF346	infB	unpaired	1	567257	567318	80	7	73	1	5577.25	0.005732712	2	1	infB.2	LR890643	5222404
1	unpaired_2	INF346	rpoB	unpaired	1	4953439	4953500	110	81	29	1	8114.445455	0.007882479	2	1	rpoB.2	LR890643	5222404
1	unpaired_2	INF346	tonB	unpaired	1	2017682	2017743	288	51	237	1	14131.76736	0.020637764	2	1	tonB.2	LR890643	5222404
1	unpaired_2	INF354	B1	unpaired	1	555570	555631	313	21	292	1	13923.75719	0.024082481	2	1	B1.2	LR890369	5359358
1	unpaired_2	INF354	B2	unpaired	1	1635931	1635992	6	3	3	1	18468.83333	0.000461645	2	0	B2.2	LR890369	5359358
1	unpaired_2	INF354	B3	unpaired	1	4883210	4883271	251	238	13	1	22333.99203	0.019312149	2	1	B3.2	LR890369	5359358
1	unpaired_2	INF354	B3	unpaired	1	4883066	4883127	10	9	1	2	14644.7	0.000769408	2	0	B3.2	LR890369	5359358
1	unpaired_2	INF354	B3	unpaired	1	4882918	4882979	7	2	5	3	34767.85714	0.000538586	2	0	B3.2	LR890369	5359358
1	unpaired_2	INF354	B3	unpaired	1	1886271	1886332	320	42	278	4	17728.23125	0.024621066	2	1	B3.2	LR890369	5359358
1	unpaired_2	INF354	B4	unpaired	1	2296597	2296658	42	32	10	1	18956.38095	0.003231515	2	1	B4.2	LR890369	5359358
1	unpaired_2	INF354	B4	unpaired	1	2296516	2296577	20	11	9	2	19647.8	0.001538817	2	1	B4.2	LR890369	5359358
1	unpaired_2	INF354	B4	unpaired	1	2296435	2296496	88	7	81	3	20670.60227	0.006770793	2	1	B4.2	LR890369	5359358
1	unpaired_2	INF354	B5	unpaired	1	3310780	3310841	94	39	55	1	7705.425532	0.007232438	2	1	B5.2	LR890369	5359358
1	unpaired_2	INF354	B5	unpaired	1	3307369	3307430	61	4	57	2	19706.72131	0.004693391	2	1	B5.2	LR890369	5359358
1	unpaired_2	INF354	B6	unpaired	1	3743099	3743160	105	8	97	1	23306.39048	0.008078787	2	1	B6.2	LR890369	5359358
1	unpaired_2	INF354	B6	unpaired	1	3743210	3743271	25	4	21	2	4302.8	0.001923521	2	1	B6.2	LR890369	5359358
1	unpaired_2	INF354	B7	unpaired	1	4559304	4559365	8	0	8	1	28106	0.000615527	2	0	B7.2	LR890369	5359358
1	unpaired_2	INF354	B7	unpaired	1	4559189	4559250	98	0	98	2	21685.58163	0.007540202	2	1	B7.2	LR890369	5359358
1	unpaired_2	INF354	B7	unpaired	1	4559422	4559483	1	0	1	3	23502	7.69e-05	2	0	B7.2	LR890369	5359358
1	unpaired_2	INF354	B9	unpaired	1	4925350	4925411	330	311	19	1	23905.85455	0.025390475	2	1	B9.2	LR890369	5359358
1	unpaired_2	INF354	B9	unpaired	1	725893	725954	295	13	282	2	23325.50508	0.022697546	2	1	B9.2	LR890369	5359358
1	unpaired_2	INF354	B9	unpaired	1	833312	833373	324	14	310	3	23739.50617	0.02492883	2	1	B9.2	LR890369	5359358
1	unpaired_2	INF354	B10	unpaired	1	5108499	5108560	84	25	59	1	5386.869048	0.00646303	2	1	B10.2	LR890369	5359358
1	unpaired_2	INF354	B10	unpaired	1	2091560	2091621	326	2	324	2	21466.56135	0.025082711	2	1	B10.2	LR890369	5359358
1	unpaired_2	INF354	B10	unpaired	1	2091860	2091921	142	2	140	3	22277.73239	0.010925598	2	1	B10.2	LR890369	5359358
1	unpaired_2	INF354	C1	unpaired	1	1859115	1859176	1639	674	965	1	8272.727273	0.126106024	2	1	C1.2	LR890369	5359358
1	unpaired_2	INF354	C1	unpaired	1	1850199	1850260	168	130	38	2	7404.464286	0.01292606	2	1	C1.2	LR890369	5359358
1	unpaired_2	INF354	C1	unpaired	1	1848359	1848420	249	2	247	3	23226.73092	0.019158267	2	1	C1.2	LR890369	5359358
1	unpaired_2	INF354	C1	unpaired	1	1863998	1864059	86	5	81	4	3527.593023	0.006616912	2	1	C1.2	LR890369	5359358
1	unpaired_2	INF354	C2	unpaired	1	5265482	5265543	149	4	145	1	18897.61745	0.011464184	2	1	C2.2	LR890369	5359358
1	unpaired_2	INF354	C3	unpaired	1	1519093	1519154	1130	122	1008	1	18716.43451	0.086943141	2	1	C3.2	LR890369	5359358
1	unpaired_2	INF354	C4	unpaired	1	3743582	3743643	62	59	3	1	17939.35484	0.004770332	2	1	C4.2	LR890369	5359358
1	unpaired_2	INF354	C4	unpaired	1	3743432	3743493	5	4	1	2	11602.4	0.000384704	2	0	C4.2	LR890369	5359358
1	unpaired_2	INF354	C5	unpaired	1	921068	921129	3323	1742	1581	1	14812.19831	0.255674386	2	1	C5.2	LR890369	5359358
1	unpaired_2	INF354	C5	unpaired	1	935692	935753	889	608	281	2	17462.31496	0.0684004	2	1	C5.2	LR890369	5359358
1	unpaired_2	INF354	C6	unpaired	1	5108309	5108370	349	175	174	1	8386.43553	0.026852351	2	1	C6.2	LR890369	5359358
1	unpaired_2	INF354	C7	unpaired	1	4744362	4744423	165	65	100	1	23105.13333	0.012695237	2	1	C7.2	LR890369	5359358
1	unpaired_2	INF354	C8	unpaired	1	3683687	3683748	104	2	102	1	18588.40385	0.008001847	2	1	C8.2	LR890369	5359358
1	unpaired_2	INF354	C8	unpaired	1	3683990	3684051	45	40	5	2	17227.88889	0.003462337	2	1	C8.2	LR890369	5359358
1	unpaired_2	INF354	C8	unpaired	1	1495549	1495610	93	4	89	3	22624.73118	0.007155497	2	1	C8.2	LR890369	5359358
1	unpaired_2	INF354	C8	unpaired	1	1495671	1495732	10	4	6	4	7693	0.000769408	2	0	C8.2	LR890369	5359358
1	unpaired_2	INF354	C8	unpaired	1	1495792	1495853	57	40	17	5	12915.91228	0.004385627	2	1	C8.2	LR890369	5359358
1	unpaired_2	INF354	metG	unpaired	1	1711961	1712022	146	110	36	1	25068.10959	0.011233362	2	1	metG.2	LR890369	5359358
1	unpaired_2	INF354	intI1	unpaired	2	163750	163811	216	189	27	1	22310.65278	0.01661922	1	1	intI1.2	LR890370	234772
1	unpaired_2	INF354	gapA	unpaired	1	3167891	3167952	134	13	121	1	24189.61194	0.010310072	2	1	gapA.2	LR890369	5359358
1	unpaired_2	INF354	mdh	unpaired	1	505433	505494	67	5	62	1	22919.01493	0.005155036	2	1	mdh.2	LR890369	5359358
1	unpaired_2	INF354	pgi	unpaired	1	5042492	5042553	416	358	58	1	22719.125	0.032007386	2	1	pgi.2	LR890369	5359358
1	unpaired_2	INF354	phoE	unpaired	1	4206989	4207050	197	117	80	1	22687.74619	0.015157344	2	1	phoE.2	LR890369	5359358
1	unpaired_2	INF354	CTX-M-15	unpaired	2	141531	141592	69	25	44	1	16795.81159	0.005308917	1	1	CTX-M-15.2	LR890370	234772
1	unpaired_2	INF354	infB	unpaired	1	561862	561923	34	5	29	1	7697.676471	0.002615988	2	1	infB.2	LR890369	5359358
1	unpaired_2	INF354	rpoB	unpaired	1	5099750	5099811	54	38	16	1	9749.907407	0.004154805	2	1	rpoB.2	LR890369	5359358
1	unpaired_2	INF354	tonB	unpaired	1	2114086	2114147	191	50	141	1	14637.39791	0.014695699	2	1	tonB.2	LR890369	5359358
1	unpaired_2	INF359	B1	unpaired	1	545267	545328	380	18	362	1	11165.77632	0.038649308	1	1	B1.2	LR890616	5328386
1	unpaired_2	INF359	B2	unpaired	1	1559445	1559506	5	4	1	1	35372.2	0.000508544	1	0	B2.2	LR890616	5328386
1	unpaired_2	INF359	B3	unpaired	1	4816802	4816863	303	301	2	1	17803.12541	0.030817738	1	1	B3.2	LR890616	5328386
1	unpaired_2	INF359	B3	unpaired	1	4816658	4816719	13	12	1	2	17516.53846	0.001322213	1	1	B3.2	LR890616	5328386
1	unpaired_2	INF359	B3	unpaired	1	4816510	4816571	4	0	4	3	17151	0.000406835	1	0	B3.2	LR890616	5328386
1	unpaired_2	INF359	B3	unpaired	1	1898904	1898965	367	34	333	4	15739.11717	0.037327095	1	1	B3.2	LR890616	5328386
1	unpaired_2	INF359	B4	unpaired	1	2316903	2316964	39	32	7	1	21065.87179	0.00396664	1	1	B4.2	LR890616	5328386
1	unpaired_2	INF359	B4	unpaired	1	2316822	2316883	24	12	12	2	11304.75	0.002441009	1	1	B4.2	LR890616	5328386
1	unpaired_2	INF359	B4	unpaired	1	2316741	2316802	99	9	90	3	17267.92929	0.010069162	1	1	B4.2	LR890616	5328386
1	unpaired_2	INF359	B5	unpaired	1	3327126	3327187	92	35	57	1	5933.097826	0.009357201	1	1	B5.2	LR890616	5328386
1	unpaired_2	INF359	B5	unpaired	1	3324041	3324102	84	1	83	2	17289.4881	0.008543531	1	1	B5.2	LR890616	5328386
1	unpaired_2	INF359	B6	unpaired	1	3710454	3710515	107	8	99	1	15276.21495	0.010882832	1	1	B6.2	LR890616	5328386
1	unpaired_2	INF359	B6	unpaired	1	3710565	3710626	40	18	22	2	4976.475	0.004068348	1	1	B6.2	LR890616	5328386
1	unpaired_2	INF359	B7	unpaired	1	4546165	4546226	9	1	8	1	15384.55556	0.000915378	1	0	B7.2	LR890616	5328386
1	unpaired_2	INF359	B7	unpaired	1	4546050	4546111	118	0	118	2	19055.42373	0.012001627	1	1	B7.2	LR890616	5328386
1	unpaired_2	INF359	B7	unpaired	1	4546283	4546344	2	1	1	3	27399	0.000203417	1	0	B7.2	LR890616	5328386
1	unpaired_2	INF359	B9	unpaired	1	761110	761171	368	14	354	1	17868.98913	0.037428804	1	1	B9.2	LR890616	5328386
1	unpaired_2	INF359	B9	unpaired	1	4858954	4859015	445	431	14	2	18460.3618	0.045260374	1	1	B9.2	LR890616	5328386
1	unpaired_2	INF359	B10	unpaired	1	5035663	5035724	145	63	82	1	7299.731034	0.014747762	1	1	B10.2	LR890616	5328386
1	unpaired_2	INF359	B10	unpaired	1	2106033	2106094	431	6	425	2	15838.60557	0.043836452	1	1	B10.2	LR890616	5328386
1	unpaired_2	INF359	B10	unpaired	1	2106333	2106394	111	2	109	3	22079.74775	0.011289666	1	1	B10.2	LR890616	5328386
1	unpaired_2	INF359	C1	unpaired	1	1870555	1870616	524	14	510	1	10918.32252	0.053295362	1	1	C1.2	LR890616	5328386
1	unpaired_2	INF359	C1	unpaired	1	1769314	1769375	340	322	18	2	16285.73529	0.03458096	1	1	C1.2	LR890616	5328386
1	unpaired_2	INF359	C1	unpaired	1	1767474	1767535	277	2	275	3	16546.81949	0.028173312	1	1	C1.2	LR890616	5328386
1	unpaired_2	INF359	C1	unpaired	1	1876631	1876692	137	3	134	4	4308.218978	0.013934093	1	1	C1.2	LR890616	5328386
1	unpaired_2	INF359	C2	unpaired	1	5099643	5099704	210	10	200	1	16740.05238	0.021358828	1	1	C2.2	LR890616	5328386
1	unpaired_2	INF359	C3	unpaired	1	1442619	1442680	1208	111	1097	1	17210.35099	0.122864117	1	1	C3.2	LR890616	5328386
1	unpaired_2	INF359	C4	unpaired	1	3710937	3710998	99	86	13	1	15362.79798	0.010069162	1	1	C4.2	LR890616	5328386
1	unpaired_2	INF359	C4	unpaired	1	3710787	3710848	6	5	1	2	11828.66667	0.000610252	1	0	C4.2	LR890616	5328386
1	unpaired_2	INF359	C5	unpaired	1	833365	833426	1077	588	489	1	17173.97214	0.109540277	1	1	C5.2	LR890616	5328386
1	unpaired_2	INF359	C6	unpaired	1	5035473	5035534	588	317	271	1	8387.042517	0.059804719	1	1	C6.2	LR890616	5328386
1	unpaired_2	INF359	C7	unpaired	1	4683654	4683715	197	65	132	1	19314.44162	0.020036615	1	1	C7.2	LR890616	5328386
1	unpaired_2	INF359	C8	unpaired	1	3651060	3651121	138	9	129	1	15914.57971	0.014035801	1	1	C8.2	LR890616	5328386
1	unpaired_2	INF359	C8	unpaired	1	3651363	3651424	59	42	17	2	18277.35593	0.006000814	1	1	C8.2	LR890616	5328386
1	unpaired_2	INF359	C8	unpaired	1	1419082	1419143	125	2	123	3	16653.928	0.012713588	1	1	C8.2	LR890616	5328386
1	unpaired_2	INF359	C8	unpaired	1	1419204	1419265	25	6	19	4	14728.32	0.002542718	1	1	C8.2	LR890616	5328386
1	unpaired_2	INF359	C8	unpaired	1	1419325	1419386	70	56	14	5	13833.72857	0.007119609	1	1	C8.2	LR890616	5328386
1	unpaired_2	INF359	metG	unpaired	1	1637135	1637196	151	118	33	1	19429.89404	0.015358015	1	1	metG.2	LR890616	5328386
1	unpaired_2	INF359	gapA	unpaired	1	3106317	3106378	182	15	167	1	19597.09341	0.018510985	1	1	gapA.2	LR890616	5328386
1	unpaired_2	INF359	mdh	unpaired	1	495129	495190	101	2	99	1	17265.57426	0.010272579	1	1	mdh.2	LR890616	5328386
1	unpaired_2	INF359	pgi	unpaired	1	4975694	4975755	468	415	53	1	19353.28632	0.047599675	1	1	pgi.2	LR890616	5328386
1	unpaired_2	INF359	phoE	unpaired	1	4179093	4179154	240	151	89	1	16121.15833	0.02441009	1	1	phoE.2	LR890616	5328386
1	unpaired_2	INF359	CTX-M-14	unpaired	2	90458	90519	87	15	72	1	17480.44828	0.008848657	2	1	CTX-M-14.2	LR890617	269043
1	unpaired_2	INF359	infB	unpaired	1	551558	551619	33	2	31	1	5533.151515	0.003356387	1	1	infB.2	LR890616	5328386
1	unpaired_2	INF359	rpoB	unpaired	1	5026914	5026975	92	75	17	1	6334.315217	0.009357201	1	1	rpoB.2	LR890616	5328386
1	unpaired_2	INF359	tonB	unpaired	1	2129320	2129381	212	49	163	1	11941.75	0.021562246	1	1	tonB.2	LR890616	5328386
1	unpaired_2	KPEH168	B1	unpaired	1	539691	539752	278	30	248	1	11235.94964	0.031822344	2	1	B1.2	NA	NA
1	unpaired_2	KPEH168	B2	unpaired	1	1645762	1645823	6	2	4	1	36468	0.000686813	2	0	B2.2	NA	NA
1	unpaired_2	KPEH168	B3	unpaired	1	4818505	4818566	163	154	9	1	16450.71779	0.018658425	2	1	B3.2	NA	NA
1	unpaired_2	KPEH168	B3	unpaired	1	4818361	4818422	7	6	1	2	10080.14286	0.000801282	2	0	B3.2	NA	NA
1	unpaired_2	KPEH168	B3	unpaired	1	4818213	4818274	11	4	7	3	26846.45455	0.001259158	2	0	B3.2	NA	NA
1	unpaired_2	KPEH168	B3	unpaired	1	1891527	1891588	213	30	183	4	15780.94366	0.024381868	2	1	B3.2	NA	NA
1	unpaired_2	KPEH168	B4	unpaired	1	2307880	2307941	32	18	14	1	15207.96875	0.003663004	2	1	B4.2	NA	NA
1	unpaired_2	KPEH168	B4	unpaired	1	2307799	2307860	23	7	16	2	13575.26087	0.002632784	2	1	B4.2	NA	NA
1	unpaired_2	KPEH168	B4	unpaired	1	2307718	2307779	66	9	57	3	13629.68182	0.007554945	2	1	B4.2	NA	NA
1	unpaired_2	KPEH168	B5	unpaired	1	3268723	3268784	145	51	94	1	5967.675862	0.016597985	2	1	B5.2	NA	NA
1	unpaired_2	KPEH168	B5	unpaired	1	3263664	3263725	71	8	63	2	14692.8169	0.008127289	2	1	B5.2	NA	NA
1	unpaired_2	KPEH168	B6	unpaired	1	3680832	3680893	89	5	84	1	16443.03371	0.010187729	2	1	B6.2	NA	NA
1	unpaired_2	KPEH168	B6	unpaired	1	3680943	3681004	49	23	26	2	6854.632653	0.005608974	2	1	B6.2	NA	NA
1	unpaired_2	KPEH168	B7	unpaired	1	4509436	4509497	4	1	3	1	15084.25	0.000457875	2	0	B7.2	NA	NA
1	unpaired_2	KPEH168	B7	unpaired	1	4509321	4509382	95	2	93	2	14922.44211	0.010874542	2	1	B7.2	NA	NA
1	unpaired_2	KPEH168	B7	unpaired	1	4509554	4509615	5	2	3	3	13708.4	0.000572344	2	0	B7.2	NA	NA
1	unpaired_2	KPEH168	B9	unpaired	1	735667	735728	235	13	222	1	16257.1234	0.026900183	2	1	B9.2	NA	NA
1	unpaired_2	KPEH168	B9	unpaired	1	4861105	4861166	296	285	11	2	16762.68581	0.033882784	2	1	B9.2	NA	NA
1	unpaired_2	KPEH168	B10	unpaired	1	5045365	5045426	107	45	62	1	4492.925234	0.012248168	2	1	B10.2	NA	NA
1	unpaired_2	KPEH168	B10	unpaired	1	2098944	2099005	238	2	236	2	14906.48739	0.02724359	2	1	B10.2	NA	NA
1	unpaired_2	KPEH168	B10	unpaired	1	2099244	2099305	73	7	66	3	19605.30137	0.008356227	2	1	B10.2	NA	NA
1	unpaired_2	KPEH168	C1	unpaired	1	1863535	1863596	1027	452	575	1	8292.898734	0.117559524	2	1	C1.2	NA	NA
1	unpaired_2	KPEH168	C1	unpaired	1	1854619	1854680	156	131	25	2	7569.160256	0.017857143	2	1	C1.2	NA	NA
1	unpaired_2	KPEH168	C1	unpaired	1	1852779	1852840	205	4	201	3	16815.17561	0.023466117	2	1	C1.2	NA	NA
1	unpaired_2	KPEH168	C1	unpaired	1	1869254	1869315	110	1	109	4	3471.5	0.012591575	2	1	C1.2	NA	NA
1	unpaired_2	KPEH168	C2	unpaired	1	5102788	5102849	120	20	100	1	12881.60833	0.013736264	2	1	C2.2	NA	NA
1	unpaired_2	KPEH168	C3	unpaired	1	1489372	1489433	353	9	344	1	14484.62323	0.040407509	2	1	C3.2	NA	NA
1	unpaired_2	KPEH168	C4	unpaired	1	3681315	3681376	67	60	7	1	11784.91045	0.007669414	2	1	C4.2	NA	NA
1	unpaired_2	KPEH168	C4	unpaired	1	3681165	3681226	3	3	0	2	4804.666667	0.000343407	2	0	C4.2	NA	NA
1	unpaired_2	KPEH168	C5	unpaired	1	820213	820274	645	379	266	1	15276.10233	0.073832418	2	1	C5.2	NA	NA
1	unpaired_2	KPEH168	C6	unpaired	1	5045175	5045236	362	187	175	1	8174.519337	0.041437729	2	1	C6.2	NA	NA
1	unpaired_2	KPEH168	C7	unpaired	1	4679881	4679942	127	44	83	1	15890.99213	0.014537546	2	1	C7.2	NA	NA
1	unpaired_2	KPEH168	C8	unpaired	1	3621425	3621486	108	9	99	1	11552.0463	0.012362637	2	1	C8.2	NA	NA
1	unpaired_2	KPEH168	C8	unpaired	1	3621728	3621789	49	39	10	2	12187.61224	0.005608974	2	1	C8.2	NA	NA
1	unpaired_2	KPEH168	C8	unpaired	1	1428276	1428337	71	3	68	3	14613.08451	0.008127289	2	1	C8.2	NA	NA
1	unpaired_2	KPEH168	C8	unpaired	1	1428398	1428459	21	9	12	4	8527.428571	0.002403846	2	1	C8.2	NA	NA
1	unpaired_2	KPEH168	C8	unpaired	1	1428519	1428580	77	42	35	5	19395.72727	0.008814103	2	1	C8.2	NA	NA
1	unpaired_2	KPEH168	metG	unpaired	1	1723449	1723510	150	106	44	1	16197.44	0.01717033	2	1	metG.2	NA	NA
1	unpaired_2	KPEH168	intI1	unpaired	2	151164	151225	1724	437	1287	1	9129.388051	0.197344322	5	1	intI1.2	NA	NA
1	unpaired_2	KPEH168	gapA	unpaired	1	3086804	3086865	170	21	149	1	16817.37059	0.019459707	2	1	gapA.2	NA	NA
1	unpaired_2	KPEH168	mdh	unpaired	1	489553	489614	66	7	59	1	15291.68182	0.007554945	2	1	mdh.2	NA	NA
1	unpaired_2	KPEH168	pgi	unpaired	1	4979454	4979515	236	202	34	1	15675.80508	0.027014652	2	1	pgi.2	NA	NA
1	unpaired_2	KPEH168	phoE	unpaired	1	4135610	4135671	168	93	75	1	13569.10119	0.019230769	2	1	phoE.2	NA	NA
1	unpaired_2	KPEH168	CTX-M-15	unpaired	2	141668	141729	250	96	154	1	11583.748	0.028617216	5	1	CTX-M-15.2	NA	NA
1	unpaired_2	KPEH168	infB	unpaired	1	545983	546044	38	8	30	1	9313.236842	0.004349817	2	1	infB.2	NA	NA
1	unpaired_2	KPEH168	rpoB	unpaired	1	5036616	5036677	68	53	15	1	7738.220588	0.007783883	2	1	rpoB.2	NA	NA
1	unpaired_2	KPEH168	tonB	unpaired	1	2121454	2121515	159	39	120	1	12432.41509	0.018200549	2	1	tonB.2	NA	NA
1	unpaired_2	KPN029	B1	unpaired	1	547342	547403	281	15	266	1	16045.69039	0.035085529	1	1	B1.2	CP065162	5573106
1	unpaired_2	KPN029	B2	unpaired	1	1608600	1608661	4	2	2	1	28495.25	0.000499438	1	0	B2.2	CP065162	5573106
1	unpaired_2	KPN029	B3	unpaired	1	5096244	5096305	191	183	8	1	23880.06806	0.023848171	1	1	B3.2	CP065162	5573106
1	unpaired_2	KPN029	B3	unpaired	1	5096100	5096161	9	9	0	2	15293.66667	0.001123736	1	0	B3.2	CP065162	5573106
1	unpaired_2	KPN029	B3	unpaired	1	5095952	5096013	5	0	5	3	33562	0.000624298	1	0	B3.2	CP065162	5573106
1	unpaired_2	KPN029	B3	unpaired	1	1898409	1898470	275	35	240	4	17837.16727	0.034336372	1	1	B3.2	CP065162	5573106
1	unpaired_2	KPN029	B4	unpaired	1	2417889	2417950	34	18	16	1	20502.08824	0.004245224	1	1	B4.2	CP065162	5573106
1	unpaired_2	KPN029	B4	unpaired	1	2417808	2417869	28	13	15	2	22742.28571	0.003496067	1	1	B4.2	CP065162	5573106
1	unpaired_2	KPN029	B4	unpaired	1	2417727	2417788	49	7	42	3	29642.32653	0.006118117	1	1	B4.2	CP065162	5573106
1	unpaired_2	KPN029	B5	unpaired	1	3533919	3533980	76	15	61	1	6022.947368	0.009489325	1	1	B5.2	CP065162	5573106
1	unpaired_2	KPN029	B5	unpaired	1	3528863	3528924	55	3	52	2	24884.27273	0.006867274	1	1	B5.2	CP065162	5573106
1	unpaired_2	KPN029	B6	unpaired	1	3982176	3982237	81	7	74	1	21915.20988	0.010113622	1	1	B6.2	CP065162	5573106
1	unpaired_2	KPN029	B6	unpaired	1	3982287	3982348	26	16	10	2	3589.538462	0.003246348	1	1	B6.2	CP065162	5573106
1	unpaired_2	KPN029	B7	unpaired	1	4813134	4813195	5	0	5	1	16047.2	0.000624298	1	0	B7.2	CP065162	5573106
1	unpaired_2	KPN029	B7	unpaired	1	4813019	4813080	88	0	88	2	22943.10227	0.010987639	1	1	B7.2	CP065162	5573106
1	unpaired_2	KPN029	B7	unpaired	1	4813252	4813313	1	0	1	3	13156	0.00012486	1	0	B7.2	CP065162	5573106
1	unpaired_2	KPN029	B9	unpaired	1	713338	713399	283	16	267	1	26631.61484	0.035335248	1	1	B9.2	CP065162	5573106
1	unpaired_2	KPN029	B9	unpaired	1	5137310	5137371	279	267	12	2	24654.90323	0.03483581	1	1	B9.2	CP065162	5573106
1	unpaired_2	KPN029	B10	unpaired	1	5318372	5318433	103	34	69	1	12462.42718	0.012860532	1	1	B10.2	CP065162	5573106
1	unpaired_2	KPN029	B10	unpaired	1	2168300	2168361	296	4	292	2	22868.48311	0.036958422	1	1	B10.2	CP065162	5573106
1	unpaired_2	KPN029	B10	unpaired	1	2168600	2168661	106	3	103	3	25018.65094	0.013235111	1	1	B10.2	CP065162	5573106
1	unpaired_2	KPN029	C1	unpaired	1	1863498	1863559	1365	549	816	1	14380.54286	0.170433263	1	1	C1.2	CP065162	5573106
1	unpaired_2	KPN029	C1	unpaired	1	1847877	1847938	180	143	37	2	10764.48889	0.022474716	1	1	C1.2	CP065162	5573106
1	unpaired_2	KPN029	C1	unpaired	1	1846036	1846097	198	3	195	3	23308.69192	0.024722188	1	1	C1.2	CP065162	5573106
1	unpaired_2	KPN029	C1	unpaired	1	1876130	1876191	110	8	102	4	8632.036364	0.013734549	1	1	C1.2	CP065162	5573106
1	unpaired_2	KPN029	C2	unpaired	1	5375806	5375867	126	4	122	1	23501.55556	0.015732301	1	1	C2.2	CP065162	5573106
1	unpaired_2	KPN029	C3	unpaired	1	1481468	1481529	717	74	643	1	23055.38633	0.089524285	1	1	C3.2	CP065162	5573106
1	unpaired_2	KPN029	C4	unpaired	1	3982658	3982719	85	83	2	1	22653.77647	0.01061306	1	1	C4.2	CP065162	5573106
1	unpaired_2	KPN029	C4	unpaired	1	3982508	3982569	3	3	0	2	27191.33333	0.000374579	1	0	C4.2	CP065162	5573106
1	unpaired_2	KPN029	C5	unpaired	1	786614	786675	716	397	319	1	24646.92737	0.089399426	1	1	C5.2	CP065162	5573106
1	unpaired_2	KPN029	C6	unpaired	1	5318182	5318243	380	192	188	1	8514.852632	0.047446623	1	1	C6.2	CP065162	5573106
1	unpaired_2	KPN029	C7	unpaired	1	4966886	4966947	166	71	95	1	23052.10241	0.020726682	1	1	C7.2	CP065162	5573106
1	unpaired_2	KPN029	C8	unpaired	1	3919763	3919824	113	15	98	1	20910.79646	0.014109127	1	1	C8.2	CP065162	5573106
1	unpaired_2	KPN029	C8	unpaired	1	3920070	3920131	61	47	14	2	19704.86885	0.007616432	1	1	C8.2	CP065162	5573106
1	unpaired_2	KPN029	C8	unpaired	1	1444793	1444854	80	2	78	3	22171.6375	0.009988763	1	1	C8.2	CP065162	5573106
1	unpaired_2	KPN029	C8	unpaired	1	1444915	1444976	26	11	15	4	21884.38462	0.003246348	1	1	C8.2	CP065162	5573106
1	unpaired_2	KPN029	C8	unpaired	1	1445036	1445097	56	44	12	5	19255.82143	0.006992134	1	1	C8.2	CP065162	5573106
1	unpaired_2	KPN029	metG	unpaired	1	1690701	1690762	159	130	29	1	26323.40252	0.019852666	1	1	metG.2	CP065162	5573106
1	unpaired_2	KPN029	intI1	unpaired	3	151027	151088	431	139	292	1	8983.111369	0.053814459	1	1	intI1.2	CP065164	243621
1	unpaired_2	KPN029	mdh	unpaired	1	488612	488673	47	5	42	1	23522	0.005868398	1	1	mdh.2	CP065162	5573106
1	unpaired_2	KPN029	pgi	unpaired	1	5251482	5251543	323	279	44	1	22564.71827	0.040329629	1	1	pgi.2	CP065162	5573106
1	unpaired_2	KPN029	phoE	unpaired	1	4477824	4477885	165	97	68	1	23932.23636	0.020601823	1	1	phoE.2	CP065162	5573106
1	unpaired_2	KPN029	CTX-M-15	unpaired	3	141531	141592	55	17	38	1	16912.87273	0.006867274	1	1	CTX-M-15.2	CP065164	243621
1	unpaired_2	KPN029	infB	unpaired	1	553643	553704	16	1	15	1	7399.9375	0.001997753	1	1	infB.2	CP065162	5573106
1	unpaired_2	KPN029	rpoB	unpaired	1	5309621	5309682	42	33	9	1	10341.2619	0.0052441	1	1	rpoB.2	CP065162	5573106
1	unpaired_2	KPN029	tonB	unpaired	1	2193528	2193589	114	24	90	1	13426.83333	0.014233987	1	1	tonB.2	CP065162	5573106
1	unpaired_2	KSB1_5B	B1	unpaired	1	548191	548252	193	12	181	1	10823.12435	0.030581524	1	1	B1.2	LR890353	5260432
1	unpaired_2	KSB1_5B	B2	unpaired	1	1584556	1584617	4	3	1	1	8678.75	0.000633814	1	0	B2.2	LR890353	5260432
1	unpaired_2	KSB1_5B	B3	unpaired	1	4792354	4792415	122	118	4	1	18841.09836	0.019331326	1	1	B3.2	LR890353	5260432
1	unpaired_2	KSB1_5B	B3	unpaired	1	4792210	4792271	6	6	0	2	11654	0.000950721	1	0	B3.2	LR890353	5260432
1	unpaired_2	KSB1_5B	B3	unpaired	1	4792062	4792123	4	0	4	3	9949.25	0.000633814	1	0	B3.2	LR890353	5260432
1	unpaired_2	KSB1_5B	B3	unpaired	1	1823596	1823657	154	16	138	4	15255.75974	0.024401838	1	1	B3.2	LR890353	5260432
1	unpaired_2	KSB1_5B	B4	unpaired	1	2270269	2270330	18	14	4	1	9779.388889	0.002852163	1	1	B4.2	LR890353	5260432
1	unpaired_2	KSB1_5B	B4	unpaired	1	2270188	2270249	10	2	8	2	21784	0.001584535	1	1	B4.2	LR890353	5260432
1	unpaired_2	KSB1_5B	B4	unpaired	1	2270107	2270168	75	6	69	3	14823.88	0.011884012	1	1	B4.2	LR890353	5260432
1	unpaired_2	KSB1_5B	B5	unpaired	1	3316657	3316718	70	26	44	1	4892.371429	0.011091745	1	1	B5.2	LR890353	5260432
1	unpaired_2	KSB1_5B	B5	unpaired	1	3313576	3313637	50	4	46	2	11920.36	0.007922675	1	1	B5.2	LR890353	5260432
1	unpaired_2	KSB1_5B	B6	unpaired	1	3718891	3718952	63	6	57	1	16999.44444	0.00998257	1	1	B6.2	LR890353	5260432
1	unpaired_2	KSB1_5B	B6	unpaired	1	3719002	3719063	18	7	11	2	4432.722222	0.002852163	1	1	B6.2	LR890353	5260432
1	unpaired_2	KSB1_5B	B7	unpaired	1	4502317	4502378	2	0	2	1	3714.5	0.000316907	1	0	B7.2	LR890353	5260432
1	unpaired_2	KSB1_5B	B7	unpaired	1	4502202	4502263	70	1	69	2	18748.04286	0.011091745	1	1	B7.2	LR890353	5260432
1	unpaired_2	KSB1_5B	B7	unpaired	1	4502435	4502496	1	1	0	3	15259	0.000158453	1	0	B7.2	LR890353	5260432
1	unpaired_2	KSB1_5B	B9	unpaired	1	740707	740768	178	8	170	1	17550.9382	0.028204722	1	1	B9.2	LR890353	5260432
1	unpaired_2	KSB1_5B	B9	unpaired	1	4833280	4833341	202	197	5	2	17442.94059	0.032007606	1	1	B9.2	LR890353	5260432
1	unpaired_2	KSB1_5B	B10	unpaired	1	5009851	5009912	65	28	37	1	8142.953846	0.010299477	1	1	B10.2	LR890353	5260432
1	unpaired_2	KSB1_5B	B10	unpaired	1	2033851	2033912	227	6	221	2	17081.57269	0.035968943	1	1	B10.2	LR890353	5260432
1	unpaired_2	KSB1_5B	B10	unpaired	1	2034151	2034212	64	4	60	3	21598.3125	0.010141024	1	1	B10.2	LR890353	5260432
1	unpaired_2	KSB1_5B	C1	unpaired	1	1796078	1796139	938	379	559	1	8127.152452	0.148629377	1	1	C1.2	LR890353	5260432
1	unpaired_2	KSB1_5B	C1	unpaired	1	1787166	1787227	135	117	18	2	6556.888889	0.021391222	1	1	C1.2	LR890353	5260432
1	unpaired_2	KSB1_5B	C1	unpaired	1	1785326	1785387	154	1	153	3	19170.20779	0.024401838	1	1	C1.2	LR890353	5260432
1	unpaired_2	KSB1_5B	C1	unpaired	1	1801324	1801385	54	4	50	4	4489.185185	0.008556489	1	1	C1.2	LR890353	5260432
1	unpaired_2	KSB1_5B	C2	unpaired	1	5067229	5067290	81	5	76	1	15725.66667	0.012834733	1	1	C2.2	LR890353	5260432
1	unpaired_2	KSB1_5B	C3	unpaired	1	1455589	1455650	540	49	491	1	17056.69444	0.085564887	1	1	C3.2	LR890353	5260432
1	unpaired_2	KSB1_5B	C4	unpaired	1	3719374	3719435	44	42	2	1	16295.63636	0.006971954	1	1	C4.2	LR890353	5260432
1	unpaired_2	KSB1_5B	C4	unpaired	1	3719224	3719285	6	3	3	2	10472.5	0.000950721	1	0	C4.2	LR890353	5260432
1	unpaired_2	KSB1_5B	C5	unpaired	1	816728	816789	447	243	204	1	17488.18121	0.070828712	1	1	C5.2	LR890353	5260432
1	unpaired_2	KSB1_5B	C6	unpaired	1	5009661	5009722	297	150	147	1	8173.602694	0.047060688	1	1	C6.2	LR890353	5260432
1	unpaired_2	KSB1_5B	C7	unpaired	1	4661052	4661113	127	32	95	1	15761.62205	0.020123594	1	1	C7.2	LR890353	5260432
1	unpaired_2	KSB1_5B	C8	unpaired	1	3659484	3659545	89	3	86	1	12549.8427	0.014102361	1	1	C8.2	LR890353	5260432
1	unpaired_2	KSB1_5B	C8	unpaired	1	3659787	3659848	46	38	8	2	15112.17391	0.007288861	1	1	C8.2	LR890353	5260432
1	unpaired_2	KSB1_5B	C8	unpaired	1	1432044	1432105	89	4	85	3	17175.85393	0.014102361	1	1	C8.2	LR890353	5260432
1	unpaired_2	KSB1_5B	C8	unpaired	1	1432166	1432227	14	4	10	4	11018.21429	0.002218349	1	1	C8.2	LR890353	5260432
1	unpaired_2	KSB1_5B	C8	unpaired	1	1432287	1432348	34	30	4	5	12737.79412	0.005387419	1	1	C8.2	LR890353	5260432
1	unpaired_2	KSB1_5B	metG	unpaired	1	1661213	1661274	132	106	26	1	15195.44697	0.020915861	1	1	metG.2	LR890353	5260432
1	unpaired_2	KSB1_5B	intI1	unpaired	3	50534	50595	297	279	18	1	20167.3367	0.047060688	9	1	intI1.2	LR890355	102016
1	unpaired_2	KSB1_5B	intI1	unpaired	3	4602	4663	284	268	16	2	11355.15141	0.045000792	9	1	intI1.2	LR890355	102016
1	unpaired_2	KSB1_5B	gapA	unpaired	1	3137210	3137271	78	9	69	1	16365.12821	0.012359373	1	1	gapA.2	LR890353	5260432
1	unpaired_2	KSB1_5B	mdh	unpaired	1	489443	489504	45	3	42	1	14381.95556	0.007130407	1	1	mdh.2	LR890353	5260432
1	unpaired_2	KSB1_5B	pgi	unpaired	1	4949914	4949975	251	212	39	1	16231.30279	0.039771827	1	1	pgi.2	LR890353	5260432
1	unpaired_2	KSB1_5B	phoE	unpaired	1	4159370	4159431	117	76	41	1	15028.97436	0.018539059	1	1	phoE.2	LR890353	5260432
1	unpaired_2	KSB1_5B	CTX-M-15	unpaired	1	1172469	1172530	59	31	28	1	14519.49153	0.009348756	1	1	CTX-M-15.2	LR890353	5260432
1	unpaired_2	KSB1_5B	CTX-M-15	unpaired	3	99239	99300	160	86	74	2	12225.58125	0.025352559	9	1	CTX-M-15.2	LR890355	102016
1	unpaired_2	KSB1_5B	infB	unpaired	1	554483	554544	38	5	33	1	6954.526316	0.006021233	1	1	infB.2	LR890353	5260432
1	unpaired_2	KSB1_5B	rpoB	unpaired	1	5001102	5001163	43	28	15	1	7821.744186	0.0068135	1	1	rpoB.2	LR890353	5260432
1	unpaired_2	KSB1_5B	tonB	unpaired	1	2056360	2056421	116	22	94	1	12251.37931	0.018380605	1	1	tonB.2	LR890353	5260432
1	unpaired_2	KSB2_1C	B1	unpaired	1	551630	551691	255	9	246	1	11643.10588	0.037616168	1	1	B1.2	LR890620	5267503
1	unpaired_2	KSB2_1C	B2	unpaired	1	1548097	1548158	2	2	0	1	7704.5	0.000295029	1	0	B2.2	LR890620	5267503
1	unpaired_2	KSB2_1C	B3	unpaired	1	4787375	4787436	141	139	2	1	19699.05674	0.020799528	1	1	B3.2	LR890620	5267503
1	unpaired_2	KSB2_1C	B3	unpaired	1	4787231	4787292	5	5	0	2	20645	0.000737572	1	0	B3.2	LR890620	5267503
1	unpaired_2	KSB2_1C	B3	unpaired	1	4787083	4787144	6	1	5	3	21538.83333	0.000885086	1	0	B3.2	LR890620	5267503
1	unpaired_2	KSB2_1C	B3	unpaired	1	1794558	1794619	188	11	177	4	16732.43085	0.027732704	1	1	B3.2	LR890620	5267503
1	unpaired_2	KSB2_1C	B4	unpaired	1	2211507	2211568	10	8	2	1	20031.4	0.001475144	1	1	B4.2	LR890620	5267503
1	unpaired_2	KSB2_1C	B4	unpaired	1	2211426	2211487	4	2	2	2	41596.5	0.000590058	1	0	B4.2	LR890620	5267503
1	unpaired_2	KSB2_1C	B4	unpaired	1	2211345	2211406	52	3	49	3	23589.28846	0.007670748	1	1	B4.2	LR890620	5267503
1	unpaired_2	KSB2_1C	B5	unpaired	1	3224652	3224713	46	10	36	1	3439.23913	0.006785662	1	1	B5.2	LR890620	5267503
1	unpaired_2	KSB2_1C	B5	unpaired	1	3221567	3221628	47	0	47	2	15963.04255	0.006933176	1	1	B5.2	LR890620	5267503
1	unpaired_2	KSB2_1C	B6	unpaired	1	3652523	3652584	64	6	58	1	19924.32813	0.00944092	1	1	B6.2	LR890620	5267503
1	unpaired_2	KSB2_1C	B6	unpaired	1	3652634	3652695	33	11	22	2	5510.757576	0.004867975	1	1	B6.2	LR890620	5267503
1	unpaired_2	KSB2_1C	B7	unpaired	1	4530148	4530209	4	0	4	1	14011.75	0.000590058	1	0	B7.2	LR890620	5267503
1	unpaired_2	KSB2_1C	B7	unpaired	1	4530033	4530094	94	1	93	2	21152.95745	0.013866352	1	1	B7.2	LR890620	5267503
1	unpaired_2	KSB2_1C	B7	unpaired	1	4530266	4530327	1	0	1	3	14897	0.000147514	1	0	B7.2	LR890620	5267503
1	unpaired_2	KSB2_1C	B9	unpaired	1	729483	729544	215	10	205	1	20179.1907	0.031715592	1	1	B9.2	LR890620	5267503
1	unpaired_2	KSB2_1C	B9	unpaired	1	4832010	4832071	211	210	1	2	21559.57346	0.031125535	1	1	B9.2	LR890620	5267503
1	unpaired_2	KSB2_1C	B10	unpaired	1	5008715	5008776	103	39	64	1	9189.815534	0.015193981	1	1	B10.2	LR890620	5267503
1	unpaired_2	KSB2_1C	B10	unpaired	1	2000981	2001042	222	5	217	2	17121.95946	0.032748193	1	1	B10.2	LR890620	5267503
1	unpaired_2	KSB2_1C	B10	unpaired	1	2001281	2001342	95	1	94	3	21923.8	0.014013866	1	1	B10.2	LR890620	5267503
1	unpaired_2	KSB2_1C	C1	unpaired	1	1766336	1766397	1592	701	891	1	8264.816583	0.234842897	1	1	C1.2	LR890620	5267503
1	unpaired_2	KSB2_1C	C1	unpaired	1	1757421	1757482	187	147	40	2	7676.508021	0.02758519	1	1	C1.2	LR890620	5267503
1	unpaired_2	KSB2_1C	C1	unpaired	1	1755581	1755642	176	1	175	3	19447.67614	0.025962531	1	1	C1.2	LR890620	5267503
1	unpaired_2	KSB2_1C	C1	unpaired	1	1771220	1771281	111	2	109	4	2851.126126	0.016374096	1	1	C1.2	LR890620	5267503
1	unpaired_2	KSB2_1C	C2	unpaired	1	5072695	5072756	104	5	99	1	21090.125	0.015341496	1	1	C2.2	LR890620	5267503
1	unpaired_2	KSB2_1C	C3	unpaired	1	1423863	1423924	699	62	637	1	17158.93705	0.103112553	1	1	C3.2	LR890620	5267503
1	unpaired_2	KSB2_1C	C4	unpaired	1	3653006	3653067	47	46	1	1	17856.80851	0.006933176	1	1	C4.2	LR890620	5267503
1	unpaired_2	KSB2_1C	C4	unpaired	1	3652856	3652917	3	3	0	2	37721.33333	0.000442543	1	0	C4.2	LR890620	5267503
1	unpaired_2	KSB2_1C	C5	unpaired	1	810944	811005	529	267	262	1	19520.60491	0.078035108	1	1	C5.2	LR890620	5267503
1	unpaired_2	KSB2_1C	C6	unpaired	1	5008525	5008586	352	204	148	1	8430.048295	0.051925063	1	1	C6.2	LR890620	5267503
1	unpaired_2	KSB2_1C	C7	unpaired	1	4654459	4654520	118	31	87	1	22072.20339	0.017406697	1	1	C7.2	LR890620	5267503
1	unpaired_2	KSB2_1C	C8	unpaired	1	3593111	3593172	93	4	89	1	20803.26882	0.013718838	1	1	C8.2	LR890620	5267503
1	unpaired_2	KSB2_1C	C8	unpaired	1	3593419	3593480	26	18	8	2	16453	0.003835374	1	1	C8.2	LR890620	5267503
1	unpaired_2	KSB2_1C	C8	unpaired	1	1400326	1400387	63	1	62	3	19373.61905	0.009293406	1	1	C8.2	LR890620	5267503
1	unpaired_2	KSB2_1C	C8	unpaired	1	1400448	1400509	7	3	4	4	19550	0.001032601	1	0	C8.2	LR890620	5267503
1	unpaired_2	KSB2_1C	C8	unpaired	1	1400569	1400630	30	20	10	5	16940.7	0.004425431	1	1	C8.2	LR890620	5267503
1	unpaired_2	KSB2_1C	metG	unpaired	1	1624131	1624192	95	77	18	1	20815.83158	0.014013866	1	1	metG.2	LR890620	5267503
1	unpaired_2	KSB2_1C	gapA	unpaired	1	3045225	3045286	86	6	80	1	19462.51163	0.012686237	1	1	gapA.2	LR890620	5267503
1	unpaired_2	KSB2_1C	mdh	unpaired	1	501491	501552	58	6	52	1	21003.55172	0.008555834	1	1	mdh.2	LR890620	5267503
1	unpaired_2	KSB2_1C	pgi	unpaired	1	4948750	4948811	290	267	23	1	21902.8069	0.042779171	1	1	pgi.2	LR890620	5267503
1	unpaired_2	KSB2_1C	phoE	unpaired	1	4169841	4169902	122	85	37	1	17356.08197	0.017996755	1	1	phoE.2	LR890620	5267503
1	unpaired_2	KSB2_1C	infB	unpaired	1	557921	557982	33	4	29	1	5118.30303	0.004867975	1	1	infB.2	LR890620	5267503
1	unpaired_2	KSB2_1C	rpoB	unpaired	1	4999966	5000027	42	36	6	1	8650.119048	0.006195604	1	1	rpoB.2	LR890620	5267503
1	unpaired_2	KSB2_1C	tonB	unpaired	1	2023489	2023550	118	29	89	1	14308.62712	0.017406697	1	1	tonB.2	LR890620	5267503
2	paired	INF148	B1	paired	1	539296	539360	214	94	120	1	10899.46262	0.026383923	1	1	paired	LR890381	5460439
2	paired	INF148	B2	paired	1	1569728	1569789	41	26	15	1	22056.29268	0.005054864	1	1	paired	LR890381	5460439
2	paired	INF148	B3	paired	1	1832694	1832772	262	40	222	1	15607.98855	0.032301812	1	1	paired	LR890381	5460439
2	paired	INF148	B3	paired	1	4755214	4755292	6	6	0	2	12665.33333	0.000739736	1	0	paired	LR890381	5460439
2	paired	INF148	B3	paired	1	4755066	4755144	9	0	9	3	18370.11111	0.001109604	1	0	paired	LR890381	5460439
2	paired	INF148	B3	paired	1	4755358	4755436	217	211	6	4	17886.34101	0.026753791	1	1	paired	LR890381	5460439
2	paired	INF148	B4	paired	1	2261304	2261371	7	1	6	1	16787.14286	0.000863026	1	0	paired	LR890381	5460439
2	paired	INF148	B4	paired	1	2261223	2261290	7	1	6	2	10670	0.000863026	1	0	paired	LR890381	5460439
2	paired	INF148	B4	paired	1	2261142	2261209	12	4	8	3	14836.08333	0.001479472	1	1	paired	LR890381	5460439
2	paired	INF148	B5	paired	1	3288204	3288283	129	59	70	1	11764.27907	0.015904327	1	1	paired	LR890381	5460439
2	paired	INF148	B5	paired	1	3299613	3299692	62	40	22	2	12207.66129	0.00764394	1	1	paired	LR890381	5460439
2	paired	INF148	B6	paired	1	3682133	3682203	56	3	53	1	17562.33929	0.006904204	1	1	paired	LR890381	5460439
2	paired	INF148	B6	paired	1	3682244	3682314	14	7	7	2	4495.785714	0.001726051	1	1	paired	LR890381	5460439
2	paired	INF148	B7	paired	1	4474366	4474442	10	1	9	1	20094	0.001232894	1	1	paired	LR890381	5460439
2	paired	INF148	B7	paired	1	4474133	4474209	24	1	23	2	14847	0.002958945	1	1	paired	LR890381	5460439
2	paired	INF148	B7	paired	1	4474248	4474324	11	1	10	3	14597	0.001356183	1	1	paired	LR890381	5460439
2	paired	INF148	B9	paired	1	718624	718694	231	40	191	1	18812.55411	0.028479842	1	1	paired	LR890381	5460439
2	paired	INF148	B9	paired	1	4796397	4796467	238	200	38	2	15086.7395	0.029342868	1	1	paired	LR890381	5460439
2	paired	INF148	B10	paired	1	5204357	5204422	91	77	14	1	18864.74725	0.011219332	1	1	paired	LR890381	5460439
2	paired	INF148	B10	paired	1	2056893	2056958	97	5	92	2	19963.03093	0.011959068	1	1	paired	LR890381	5460439
2	paired	INF148	B10	paired	1	2057193	2057258	76	56	20	3	18617.86842	0.009369991	1	1	paired	LR890381	5460439
2	paired	INF148	C1	paired	1	1793946	1794016	275	42	233	1	13953.95636	0.033904574	1	1	paired	LR890381	5460439
2	paired	INF148	C1	paired	1	1804703	1804773	1069	391	678	2	7482.782975	0.131796326	1	1	paired	LR890381	5460439
2	paired	INF148	C1	paired	1	1810428	1810498	132	45	87	3	6403.689394	0.016274196	1	1	paired	LR890381	5460439
2	paired	INF148	C1	paired	1	1795795	1795865	90	81	9	4	5139.255556	0.011096042	1	1	paired	LR890381	5460439
2	paired	INF148	C2	paired	1	5261925	5262001	78	17	61	1	18372.57692	0.00961657	1	1	paired	LR890381	5460439
2	paired	INF148	C3	paired	1	1452830	1452904	1128	109	1019	1	15974.47784	0.139070398	1	1	paired	LR890381	5460439
2	paired	INF148	C4	paired	1	3682616	3682686	59	54	5	1	15989.0678	0.007274072	1	1	paired	LR890381	5460439
2	paired	INF148	C4	paired	1	3682466	3682536	2	1	1	2	7077	0.000246579	1	0	paired	LR890381	5460439
2	paired	INF148	C5	paired	1	794594	794660	805	424	381	1	16765.90559	0.099247935	1	1	paired	LR890381	5460439
2	paired	INF148	C6	paired	1	5204170	5204232	261	151	110	1	8328.321839	0.032178523	1	1	paired	LR890381	5460439
2	paired	INF148	C7	paired	1	4621397	4621462	281	228	53	1	16515.44484	0.03464431	1	1	paired	LR890381	5460439
2	paired	INF148	C8	paired	1	1429298	1429360	122	6	116	1	16339.5082	0.015041302	1	1	paired	LR890381	5460439
2	paired	INF148	C8	paired	1	1429420	1429482	35	10	25	2	17592.71429	0.004315128	1	1	paired	LR890381	5460439
2	paired	INF148	C8	paired	1	3623031	3623093	183	56	127	3	14636.08743	0.022561953	1	1	paired	LR890381	5460439
2	paired	INF148	C8	paired	1	1429541	1429603	76	57	19	4	12246.40789	0.009369991	1	1	paired	LR890381	5460439
2	paired	INF148	metG	paired	1	1645740	1645803	133	95	38	1	16319.75188	0.016397485	1	1	paired	LR890381	5460439
2	paired	INF148	intI1	paired	1	5054121	5054185	462	152	310	1	10339.42857	0.056959684	1	1	paired	LR890381	5460439
2	paired	INF148	gapA	paired	1	3093351	3093426	194	113	81	1	18210.92784	0.023918136	1	1	paired	LR890381	5460439
2	paired	INF148	mdh	paired	1	489158	489238	101	87	14	1	14130.80198	0.012452225	1	1	paired	LR890381	5460439
2	paired	INF148	pgi	paired	1	5144460	5144523	287	209	78	1	16421.15331	0.035384046	1	1	paired	LR890381	5460439
2	paired	INF148	phoE	paired	1	4133575	4133641	241	73	168	1	16922.41909	0.029712736	1	1	paired	LR890381	5460439
2	paired	INF148	CTX-M-15	paired	1	5044625	5044691	82	35	47	1	13474.18293	0.010109728	1	1	paired	LR890381	5460439
2	paired	INF148	infB	paired	1	545588	545650	58	42	16	1	12010.65517	0.007150783	1	1	paired	LR890381	5460439
2	paired	INF148	rpoB	paired	1	5195674	5195739	68	44	24	1	10127.47059	0.008383676	1	1	paired	LR890381	5460439
2	paired	INF148	tonB	paired	1	2079423	2079485	75	48	27	1	12762.09333	0.009246702	1	1	paired	LR890381	5460439
2	unpaired_A	INF148	B1	unpaired	1	539299	539360	407	372	35	1	7581.604423	0.053216527	1	1	B1.1	LR890381	5460439
2	unpaired_A	INF148	B2	unpaired	1	1569728	1569789	11	9	2	1	18398.09091	0.001438285	1	1	B2.2	LR890381	5460439
2	unpaired_A	INF148	B3	unpaired	1	1832694	1832755	338	115	223	1	17434.2574	0.044194561	1	1	B3.1	LR890381	5460439
2	unpaired_A	INF148	B3	unpaired	1	4755231	4755292	8	8	0	2	7789.625	0.001046025	1	0	B3.1	LR890381	5460439
2	unpaired_A	INF148	B3	unpaired	1	4755083	4755144	7	1	6	3	11122.28571	0.000915272	1	0	B3.1	LR890381	5460439
2	unpaired_A	INF148	B3	unpaired	1	4755375	4755436	189	178	11	4	17346.05291	0.024712343	1	1	B3.1	LR890381	5460439
2	unpaired_A	INF148	B4	unpaired	1	2261310	2261371	2	0	2	1	4633	0.000261506	1	0	B4.2	LR890381	5460439
2	unpaired_A	INF148	B4	unpaired	1	2261229	2261290	2	1	1	2	8842	0.000261506	1	0	B4.2	LR890381	5460439
2	unpaired_A	INF148	B4	unpaired	1	2261148	2261209	9	2	7	3	12005	0.001176778	1	0	B4.2	LR890381	5460439
2	unpaired_A	INF148	B5	unpaired	1	3288204	3288265	144	24	120	1	14314.63194	0.018828452	1	1	B5.1	LR890381	5460439
2	unpaired_A	INF148	B5	unpaired	1	3299613	3299674	83	26	57	2	11420.40964	0.01085251	1	1	B5.1	LR890381	5460439
2	unpaired_A	INF148	B6	unpaired	1	3682142	3682203	27	4	23	1	17703.22222	0.003530335	1	1	B6.2	LR890381	5460439
2	unpaired_A	INF148	B6	unpaired	1	3682253	3682314	16	5	11	2	1400.375	0.00209205	1	1	B6.2	LR890381	5460439
2	unpaired_A	INF148	B7	unpaired	1	4474366	4474427	7	1	6	1	26361.85714	0.000915272	1	0	B7.1	LR890381	5460439
2	unpaired_A	INF148	B7	unpaired	1	4474133	4474194	24	0	24	2	15867.95833	0.003138075	1	1	B7.1	LR890381	5460439
2	unpaired_A	INF148	B7	unpaired	1	4474248	4474309	10	0	10	3	11216.8	0.001307531	1	1	B7.1	LR890381	5460439
2	unpaired_A	INF148	B9	unpaired	1	718624	718685	283	9	274	1	17750.31449	0.037003138	1	1	B9.1	LR890381	5460439
2	unpaired_A	INF148	B9	unpaired	1	4796406	4796467	327	317	10	2	15724.44954	0.042756276	1	1	B9.1	LR890381	5460439
2	unpaired_A	INF148	B10	unpaired	1	5204361	5204422	111	103	8	1	14585.36036	0.014513598	1	1	B10.2	LR890381	5460439
2	unpaired_A	INF148	B10	unpaired	1	2056897	2056958	60	14	46	2	14543.65	0.007845188	1	1	B10.2	LR890381	5460439
2	unpaired_A	INF148	B10	unpaired	1	2057197	2057258	97	90	7	3	12615.06186	0.012683054	1	1	B10.2	LR890381	5460439
2	unpaired_A	INF148	C1	unpaired	1	1793946	1794007	381	196	185	1	3544.07874	0.049816946	1	1	C1.1	LR890381	5460439
2	unpaired_A	INF148	C1	unpaired	1	1804703	1804764	387	285	102	2	6405.850129	0.050601464	1	1	C1.1	LR890381	5460439
2	unpaired_A	INF148	C1	unpaired	1	1810428	1810489	180	140	40	3	8444.905556	0.023535565	1	1	C1.1	LR890381	5460439
2	unpaired_A	INF148	C1	unpaired	1	1795804	1795865	34	9	25	4	11523.08824	0.004445607	1	1	C1.1	LR890381	5460439
2	unpaired_A	INF148	C2	unpaired	1	5261925	5261986	56	38	18	1	17594	0.007322176	1	1	C2.2	LR890381	5460439
2	unpaired_A	INF148	C3	unpaired	1	1452830	1452891	1099	71	1028	1	15781.93358	0.143697699	1	1	C3.1	LR890381	5460439
2	unpaired_A	INF148	C4	unpaired	1	3682625	3682686	65	64	1	1	16166.66154	0.008498954	1	1	C4.2	LR890381	5460439
2	unpaired_A	INF148	C4	unpaired	1	3682475	3682536	5	3	2	2	5155.4	0.000653766	1	0	C4.2	LR890381	5460439
2	unpaired_A	INF148	C5	unpaired	1	794594	794655	152	84	68	1	17760.25658	0.019874477	1	1	C5.1	LR890381	5460439
2	unpaired_A	INF148	C6	unpaired	1	5204171	5204232	417	235	182	1	8226.122302	0.054524059	1	1	C6.2	LR890381	5460439
2	unpaired_A	INF148	C7	unpaired	1	4621397	4621458	462	453	9	1	18082.35714	0.06040795	1	1	C7.1	LR890381	5460439
2	unpaired_A	INF148	C8	unpaired	1	1429298	1429359	51	8	43	1	15912.03922	0.00666841	1	1	C8.2	LR890381	5460439
2	unpaired_A	INF148	C8	unpaired	1	1429541	1429602	47	22	25	2	10482.91489	0.006145397	1	1	C8.2	LR890381	5460439
2	unpaired_A	INF148	C8	unpaired	1	3623031	3623092	114	27	87	3	15308.26316	0.014905858	1	1	C8.2	LR890381	5460439
2	unpaired_A	INF148	C8	unpaired	1	1429420	1429481	38	12	26	4	15512.13158	0.004968619	1	1	C8.2	LR890381	5460439
2	unpaired_A	INF148	metG	unpaired	1	1645742	1645803	60	12	48	1	15955.68333	0.007845188	1	1	metG.1	LR890381	5460439
2	unpaired_A	INF148	CTX-M-15	unpaired	1	5044625	5044686	591	151	440	1	10501.62098	0.077275105	1	1	CTX-M-15.2	LR890381	5460439
2	unpaired_A	INF148	intI1	unpaired	1	5054121	5054182	213	20	193	1	10080.00469	0.027850418	1	1	intI1.2	LR890381	5460439
2	unpaired_A	INF148	gapA	unpaired	1	3093365	3093426	211	196	15	1	16674.75355	0.027588912	1	1	gapA.1	LR890381	5460439
2	unpaired_A	INF148	phoE	unpaired	1	4133580	4133641	207	127	80	1	16406.41546	0.0270659	1	1	phoE.2	LR890381	5460439
2	unpaired_A	INF148	pgi	unpaired	1	5144460	5144521	180	23	157	1	17613.39444	0.023535565	1	1	pgi.1	LR890381	5460439
2	unpaired_A	INF148	mdh	unpaired	1	489158	489219	65	17	48	1	15384.67692	0.008498954	1	1	mdh.2	LR890381	5460439
2	unpaired_A	INF148	infB	unpaired	1	545589	545650	294	278	16	1	17194.47619	0.038441423	1	1	infB.1	LR890381	5460439
2	unpaired_A	INF148	rpoB	unpaired	1	5195678	5195739	91	75	16	1	6187.681319	0.011898536	1	1	rpoB.2	LR890381	5460439
2	unpaired_A	INF148	tonB	unpaired	1	2079424	2079485	86	76	10	1	14738.69767	0.01124477	1	1	tonB.1	LR890381	5460439
2	unpaired_B	INF148	B1	unpaired	1	539296	539357	370	54	316	1	10806.78378	0.042012036	1	1	B1.2	LR890381	5460439
2	unpaired_B	INF148	B2	unpaired	1	1569728	1569789	142	113	29	1	21160.83803	0.016123538	1	1	B2.1	LR890381	5460439
2	unpaired_B	INF148	B3	unpaired	1	4755358	4755419	23	23	0	1	11804.65217	0.002611559	1	1	B3.2	LR890381	5460439
2	unpaired_B	INF148	B3	unpaired	1	4755214	4755275	2	2	0	2	11774.5	0.000227092	1	0	B3.2	LR890381	5460439
2	unpaired_B	INF148	B3	unpaired	1	4755066	4755127	0	0	0	3	NA	0	1	0	B3.2	LR890381	5460439
2	unpaired_B	INF148	B3	unpaired	1	1832711	1832772	26	5	21	4	14382.42308	0.002952197	1	1	B3.2	LR890381	5460439
2	unpaired_B	INF148	B4	unpaired	1	2261304	2261365	19	5	14	1	15147.47368	0.002157375	1	1	B4.1	LR890381	5460439
2	unpaired_B	INF148	B4	unpaired	1	2261223	2261284	14	8	6	2	17708.28571	0.001589645	1	1	B4.1	LR890381	5460439
2	unpaired_B	INF148	B4	unpaired	1	2261142	2261203	30	5	25	3	20233.83333	0.003406381	1	1	B4.1	LR890381	5460439
2	unpaired_B	INF148	B5	unpaired	1	3299631	3299692	132	113	19	1	12623.63636	0.014988078	1	1	B5.2	LR890381	5460439
2	unpaired_B	INF148	B5	unpaired	1	3288222	3288283	69	43	26	2	9699.101449	0.007834677	1	1	B5.2	LR890381	5460439
2	unpaired_B	INF148	B6	unpaired	1	3682133	3682194	107	4	103	1	18975.47664	0.012149427	1	1	B6.1	LR890381	5460439
2	unpaired_B	INF148	B6	unpaired	1	3682244	3682305	18	6	12	2	15126.44444	0.002043829	1	1	B6.1	LR890381	5460439
2	unpaired_B	INF148	B7	unpaired	1	4474263	4474324	4	2	2	1	4854.25	0.000454184	1	0	B7.2	LR890381	5460439
2	unpaired_B	INF148	B7	unpaired	1	4474148	4474209	6	1	5	2	11944.83333	0.000681276	1	0	B7.2	LR890381	5460439
2	unpaired_B	INF148	B7	unpaired	1	4474381	4474442	3	0	3	3	14229.66667	0.000340638	1	0	B7.2	LR890381	5460439
2	unpaired_B	INF148	B9	unpaired	1	718633	718694	197	130	67	1	21879.46701	0.02236857	1	1	B9.2	LR890381	5460439
2	unpaired_B	INF148	B9	unpaired	1	4796397	4796458	168	60	108	2	16913.49405	0.019075735	1	1	B9.2	LR890381	5460439
2	unpaired_B	INF148	B10	unpaired	1	5204357	5204418	122	45	77	1	8411.122951	0.013852617	1	1	B10.1	LR890381	5460439
2	unpaired_B	INF148	B10	unpaired	1	2056893	2056954	527	6	521	2	18184.64896	0.059838765	1	1	B10.1	LR890381	5460439
2	unpaired_B	INF148	B10	unpaired	1	2057193	2057254	122	20	102	3	20001	0.013852617	1	1	B10.1	LR890381	5460439
2	unpaired_B	INF148	C1	unpaired	1	1804712	1804773	1450	525	925	1	7684.915172	0.164641762	1	1	C1.2	LR890381	5460439
2	unpaired_B	INF148	C1	unpaired	1	1795795	1795856	208	179	29	2	7212.288462	0.023617577	1	1	C1.2	LR890381	5460439
2	unpaired_B	INF148	C1	unpaired	1	1793955	1794016	259	4	255	3	17198.98069	0.029408425	1	1	C1.2	LR890381	5460439
2	unpaired_B	INF148	C1	unpaired	1	1810437	1810498	175	17	158	4	3308.788571	0.019870558	1	1	C1.2	LR890381	5460439
2	unpaired_B	INF148	C2	unpaired	1	5261940	5262001	167	10	157	1	15787.7006	0.018962189	1	1	C2.1	LR890381	5460439
2	unpaired_B	INF148	C3	unpaired	1	1452843	1452904	385	317	68	1	18179.88312	0.043715227	1	1	C3.2	LR890381	5460439
2	unpaired_B	INF148	C4	unpaired	1	3682616	3682677	145	143	2	1	16927.87586	0.016464176	1	1	C4.1	LR890381	5460439
2	unpaired_B	INF148	C4	unpaired	1	3682466	3682527	12	10	2	2	20599.66667	0.001362553	1	1	C4.1	LR890381	5460439
2	unpaired_B	INF148	C5	unpaired	1	794599	794660	1004	540	464	1	16953.18825	0.114000227	1	1	C5.2	LR890381	5460439
2	unpaired_B	INF148	C6	unpaired	1	5204170	5204231	62	46	16	1	14513.45161	0.007039855	1	1	C6.1	LR890381	5460439
2	unpaired_B	INF148	C7	unpaired	1	4621401	4621462	198	74	124	1	15445.85354	0.022482116	1	1	C7.2	LR890381	5460439
2	unpaired_B	INF148	C8	unpaired	1	1429299	1429360	172	4	168	1	19903.92442	0.019529919	1	1	C8.1	LR890381	5460439
2	unpaired_B	INF148	C8	unpaired	1	1429421	1429482	17	4	13	2	13090.29412	0.001930283	1	1	C8.1	LR890381	5460439
2	unpaired_B	INF148	C8	unpaired	1	3623032	3623093	268	96	172	3	17090.72761	0.03043034	1	1	C8.1	LR890381	5460439
2	unpaired_B	INF148	C8	unpaired	1	1429542	1429603	80	75	5	4	9576.6625	0.009083683	1	1	C8.1	LR890381	5460439
2	unpaired_B	INF148	metG	unpaired	1	1645740	1645801	160	100	60	1	16597.74375	0.018167367	1	1	metG.2	LR890381	5460439
2	unpaired_B	INF148	CTX-M-15	unpaired	1	5044630	5044691	249	217	32	1	9106.493976	0.028272965	1	1	CTX-M-15.1	LR890381	5460439
2	unpaired_B	INF148	intI1	unpaired	1	5054124	5054185	169	151	18	1	15554.93491	0.019189281	1	1	intI1.1	LR890381	5460439
2	unpaired_B	INF148	gapA	unpaired	1	3093351	3093412	171	28	143	1	19423.95322	0.019416373	1	1	gapA.2	LR890381	5460439
2	unpaired_B	INF148	phoE	unpaired	1	4133575	4133636	314	46	268	1	15452.78662	0.035653457	1	1	phoE.1	LR890381	5460439
2	unpaired_B	INF148	pgi	unpaired	1	5144462	5144523	426	356	70	1	18951.87559	0.048370614	1	1	pgi.2	LR890381	5460439
2	unpaired_B	INF148	mdh	unpaired	1	489177	489238	210	202	8	1	16503.45714	0.023844669	1	1	mdh.1	LR890381	5460439
2	unpaired_B	INF148	infB	unpaired	1	545588	545649	85	14	71	1	7169.305882	0.009651414	1	1	infB.2	LR890381	5460439
2	unpaired_B	INF148	rpoB	unpaired	1	5195674	5195735	91	10	81	1	15922.98901	0.01033269	1	1	rpoB.1	LR890381	5460439
2	unpaired_B	INF148	tonB	unpaired	1	2079423	2079484	229	45	184	1	10877.72926	0.026002044	1	1	tonB.2	LR890381	5460439
2	paired	INF231	B1	paired	1	548240	548304	857	340	517	1	8883.072345	0.042822166	3	1	paired	LR890356	5434095
2	paired	INF231	B2	paired	1	1612470	1612531	175	130	45	1	13050.91429	0.008744316	3	1	paired	LR890356	5434095
2	paired	INF231	B3	paired	1	1940207	1940285	631	95	536	1	12616.56894	0.031529506	3	1	paired	LR890356	5434095
2	paired	INF231	B3	paired	1	4960425	4960503	25	24	1	2	7824.44	0.001249188	3	0	paired	LR890356	5434095
2	paired	INF231	B3	paired	1	4960277	4960355	24	2	22	3	8352.958333	0.001199221	3	0	paired	LR890356	5434095
2	paired	INF231	B3	paired	1	4960569	4960647	496	475	21	4	13843.70565	0.02478389	3	1	paired	LR890356	5434095
2	paired	INF231	B4	paired	1	2381926	2381993	74	22	52	1	11170.75676	0.003697597	3	1	paired	LR890356	5434095
2	paired	INF231	B4	paired	1	2381845	2381912	48	14	34	2	15241.97917	0.002398441	3	1	paired	LR890356	5434095
2	paired	INF231	B4	paired	1	2381764	2381831	88	13	75	3	14190.86364	0.004397142	3	1	paired	LR890356	5434095
2	paired	INF231	B5	paired	1	3443919	3443998	342	120	222	1	7392.330409	0.017088892	3	1	paired	LR890356	5434095
2	paired	INF231	B5	paired	1	3447771	3447850	135	88	47	2	9795.807407	0.006745615	3	1	paired	LR890356	5434095
2	paired	INF231	B6	paired	1	3868468	3868538	212	14	198	1	11424.86792	0.010593114	3	1	paired	LR890356	5434095
2	paired	INF231	B6	paired	1	3868579	3868649	52	23	29	2	2722.365385	0.002598311	3	1	paired	LR890356	5434095
2	paired	INF231	B7	paired	1	4672069	4672145	25	5	20	1	10243	0.001249188	3	0	paired	LR890356	5434095
2	paired	INF231	B7	paired	1	4671836	4671912	92	4	88	2	11276.1413	0.004597012	3	1	paired	LR890356	5434095
2	paired	INF231	B7	paired	1	4671951	4672027	29	2	27	3	13549.82759	0.001449058	3	0	paired	LR890356	5434095
2	paired	INF231	B9	paired	1	750066	750136	542	138	404	1	13346.82103	0.027082396	3	1	paired	LR890356	5434095
2	paired	INF231	B9	paired	1	5001623	5001693	639	483	156	2	12568.88263	0.031929246	3	1	paired	LR890356	5434095
2	paired	INF231	B10	paired	1	5178212	5178277	270	229	41	1	12128.34815	0.013491231	3	1	paired	LR890356	5434095
2	paired	INF231	B10	paired	1	2150254	2150319	304	33	271	2	11490.32237	0.015190126	3	1	paired	LR890356	5434095
2	paired	INF231	B10	paired	1	2150554	2150619	284	226	58	3	13205.29577	0.014190776	3	1	paired	LR890356	5434095
2	paired	INF231	C1	paired	1	1879190	1879260	661	103	558	1	10429.21634	0.033028531	3	1	paired	LR890356	5434095
2	paired	INF231	C1	paired	1	1912223	1912293	1545	349	1196	2	10278.69968	0.07719982	3	1	paired	LR890356	5434095
2	paired	INF231	C1	paired	1	1917942	1918012	457	127	330	3	4565.608315	0.022835157	3	1	paired	LR890356	5434095
2	paired	INF231	C1	paired	1	1881039	1881109	526	500	26	4	10153.89354	0.026282916	3	1	paired	LR890356	5434095
2	paired	INF231	C2	paired	1	5235510	5235586	291	85	206	1	12719.35052	0.014540549	3	1	paired	LR890356	5434095
2	paired	INF231	C3	paired	1	1495612	1495686	2625	304	2321	1	12803.13219	0.131164743	3	1	paired	LR890356	5434095
2	paired	INF231	C4	paired	1	3868951	3869021	175	169	6	1	11752.02286	0.008744316	3	1	paired	LR890356	5434095
2	paired	INF231	C4	paired	1	3868801	3868871	12	9	3	2	12483.41667	0.00059961	3	0	paired	LR890356	5434095
2	paired	INF231	C5	paired	1	822324	822390	1954	959	995	1	12613.59775	0.097636536	3	1	paired	LR890356	5434095
2	paired	INF231	C6	paired	1	5178025	5178087	668	274	394	1	7569.244012	0.033378304	3	1	paired	LR890356	5434095
2	paired	INF231	C7	paired	1	4829960	4830025	820	636	184	1	12051.52073	0.040973367	3	1	paired	LR890356	5434095
2	paired	INF231	C8	paired	1	1472081	1472143	302	17	285	1	11147.52318	0.015090191	3	1	paired	LR890356	5434095
2	paired	INF231	C8	paired	1	3809071	3809133	458	43	415	2	11757.91485	0.022885125	3	1	paired	LR890356	5434095
2	paired	INF231	C8	paired	1	1472324	1472386	338	311	27	3	8488.221893	0.016889022	3	1	paired	LR890356	5434095
2	paired	INF231	C8	paired	1	3809374	3809436	269	221	48	4	11637.71375	0.013441263	3	1	paired	LR890356	5434095
2	paired	INF231	C8	paired	1	1472203	1472265	83	37	46	5	10621.57831	0.004147304	3	1	paired	LR890356	5434095
2	paired	INF231	metG	paired	1	1688623	1688686	381	244	137	1	12096.01312	0.019037626	3	1	paired	LR890356	5434095
2	paired	INF231	gapA	paired	1	3248856	3248931	475	269	206	1	12664.76632	0.023734573	3	1	paired	LR890356	5434095
2	paired	INF231	mdh	paired	1	498102	498182	409	333	76	1	13026.49878	0.020436716	3	1	paired	LR890356	5434095
2	paired	INF231	pgi	paired	1	5118251	5118314	711	477	234	1	14267.16174	0.035526908	3	1	paired	LR890356	5434095
2	paired	INF231	phoE	paired	1	4324756	4324822	613	207	406	1	13440.7814	0.03063009	3	1	paired	LR890356	5434095
2	paired	INF231	infB	paired	1	554533	554595	356	168	188	1	7466.58427	0.017788438	3	1	paired	LR890356	5434095
2	paired	INF231	rpoB	paired	1	5169463	5169528	294	215	79	1	6246.469388	0.014690451	3	1	paired	LR890356	5434095
2	paired	INF231	tonB	paired	1	2172764	2172826	246	154	92	1	11499.85366	0.01229201	3	1	paired	LR890356	5434095
2	unpaired_A	INF231	B1	unpaired	1	548243	548304	584	511	73	1	7635.542808	0.051124923	1	1	B1.1	LR890356	5434095
2	unpaired_A	INF231	B2	unpaired	1	1612470	1612531	22	19	3	1	17536.86364	0.001925939	1	1	B2.2	LR890356	5434095
2	unpaired_A	INF231	B3	unpaired	1	1940207	1940268	550	180	370	1	17365.83636	0.048148472	1	1	B3.1	LR890356	5434095
2	unpaired_A	INF231	B3	unpaired	1	4960442	4960503	20	18	2	2	8732.25	0.001750854	1	1	B3.1	LR890356	5434095
2	unpaired_A	INF231	B3	unpaired	1	4960294	4960355	16	2	14	3	12052.875	0.001400683	1	1	B3.1	LR890356	5434095
2	unpaired_A	INF231	B3	unpaired	1	4960586	4960647	302	295	7	4	16679.06623	0.026437888	1	1	B3.1	LR890356	5434095
2	unpaired_A	INF231	B4	unpaired	1	2381932	2381993	12	3	9	1	20003.58333	0.001050512	1	1	B4.2	LR890356	5434095
2	unpaired_A	INF231	B4	unpaired	1	2381851	2381912	10	5	5	2	26247.8	0.000875427	1	1	B4.2	LR890356	5434095
2	unpaired_A	INF231	B4	unpaired	1	2381770	2381831	9	0	9	3	26362.22222	0.000787884	1	0	B4.2	LR890356	5434095
2	unpaired_A	INF231	B5	unpaired	1	3443919	3443980	250	74	176	1	9036.348	0.021885669	1	1	B5.1	LR890356	5434095
2	unpaired_A	INF231	B5	unpaired	1	3447771	3447832	136	63	73	2	8700.713235	0.011905804	1	1	B5.1	LR890356	5434095
2	unpaired_A	INF231	B6	unpaired	1	3868477	3868538	50	6	44	1	13954	0.004377134	1	1	B6.2	LR890356	5434095
2	unpaired_A	INF231	B6	unpaired	1	3868588	3868649	22	15	7	2	2932.363636	0.001925939	1	1	B6.2	LR890356	5434095
2	unpaired_A	INF231	B7	unpaired	1	4672069	4672130	5	1	4	1	18922.8	0.000437713	1	0	B7.1	LR890356	5434095
2	unpaired_A	INF231	B7	unpaired	1	4671836	4671897	128	0	128	2	14975.13281	0.011205463	1	1	B7.1	LR890356	5434095
2	unpaired_A	INF231	B7	unpaired	1	4671951	4672012	26	2	24	3	11928.88462	0.00227611	1	1	B7.1	LR890356	5434095
2	unpaired_A	INF231	B9	unpaired	1	750066	750127	456	21	435	1	18460.19079	0.039919461	1	1	B9.1	LR890356	5434095
2	unpaired_A	INF231	B9	unpaired	1	5001632	5001693	485	460	25	2	15521.76289	0.042458198	1	1	B9.1	LR890356	5434095
2	unpaired_A	INF231	B10	unpaired	1	5178216	5178277	146	123	23	1	16695.93836	0.012781231	1	1	B10.2	LR890356	5434095
2	unpaired_A	INF231	B10	unpaired	1	2150258	2150319	78	18	60	2	15901.60256	0.006828329	1	1	B10.2	LR890356	5434095
2	unpaired_A	INF231	B10	unpaired	1	2150558	2150619	138	110	28	3	15716.56522	0.012080889	1	1	B10.2	LR890356	5434095
2	unpaired_A	INF231	C1	unpaired	1	1879190	1879251	760	400	360	1	3046.464474	0.066532435	1	1	C1.1	LR890356	5434095
2	unpaired_A	INF231	C1	unpaired	1	1912223	1912284	700	474	226	2	6616.102857	0.061279874	1	1	C1.1	LR890356	5434095
2	unpaired_A	INF231	C1	unpaired	1	1917942	1918003	320	244	76	3	7982.39375	0.028013657	1	1	C1.1	LR890356	5434095
2	unpaired_A	INF231	C1	unpaired	1	1881048	1881109	81	34	47	4	10702.32099	0.007090957	1	1	C1.1	LR890356	5434095
2	unpaired_A	INF231	C2	unpaired	1	5235510	5235571	64	40	24	1	14756.3125	0.005602731	1	1	C2.2	LR890356	5434095
2	unpaired_A	INF231	C3	unpaired	1	1495612	1495673	1836	169	1667	1	15563.12908	0.160728355	1	1	C3.1	LR890356	5434095
2	unpaired_A	INF231	C4	unpaired	1	3868960	3869021	84	81	3	1	16442	0.007353585	1	1	C4.2	LR890356	5434095
2	unpaired_A	INF231	C4	unpaired	1	3868810	3868871	9	7	2	2	14652.11111	0.000787884	1	0	C4.2	LR890356	5434095
2	unpaired_A	INF231	C5	unpaired	1	822324	822385	462	235	227	1	15638.04978	0.040444717	1	1	C5.1	LR890356	5434095
2	unpaired_A	INF231	C6	unpaired	1	5178026	5178087	481	271	210	1	8368.143451	0.042108028	1	1	C6.2	LR890356	5434095
2	unpaired_A	INF231	C7	unpaired	1	4829960	4830021	639	615	24	1	15642.6385	0.055939771	1	1	C7.1	LR890356	5434095
2	unpaired_A	INF231	C8	unpaired	1	3809071	3809132	206	9	197	1	15383.36893	0.018033791	1	1	C8.2	LR890356	5434095
2	unpaired_A	INF231	C8	unpaired	1	3809374	3809435	102	76	26	2	16028.51961	0.008929353	1	1	C8.2	LR890356	5434095
2	unpaired_A	INF231	C8	unpaired	1	1472081	1472142	175	7	168	3	14168.94857	0.015319968	1	1	C8.2	LR890356	5434095
2	unpaired_A	INF231	C8	unpaired	1	1472203	1472264	45	12	33	4	16400.17778	0.00393942	1	1	C8.2	LR890356	5434095
2	unpaired_A	INF231	C8	unpaired	1	1472324	1472385	107	91	16	5	12436.84112	0.009367066	1	1	C8.2	LR890356	5434095
2	unpaired_A	INF231	metG	unpaired	1	1688625	1688686	106	33	73	1	17182.83019	0.009279524	1	1	metG.1	LR890356	5434095
2	unpaired_A	INF231	gapA	unpaired	1	3248870	3248931	364	316	48	1	15696.84066	0.031865534	1	1	gapA.1	LR890356	5434095
2	unpaired_A	INF231	phoE	unpaired	1	4324761	4324822	327	193	134	1	16331.21407	0.028626455	1	1	phoE.2	LR890356	5434095
2	unpaired_A	INF231	pgi	unpaired	1	5118251	5118312	298	76	222	1	18515.54362	0.026087718	1	1	pgi.1	LR890356	5434095
2	unpaired_A	INF231	mdh	unpaired	1	498102	498163	126	37	89	1	15819.88095	0.011030377	1	1	mdh.2	LR890356	5434095
2	unpaired_A	INF231	infB	unpaired	1	554534	554595	438	425	13	1	15869	0.038343693	1	1	infB.1	LR890356	5434095
2	unpaired_A	INF231	rpoB	unpaired	1	5169467	5169528	150	125	25	1	6136.653333	0.013131402	1	1	rpoB.2	LR890356	5434095
2	unpaired_A	INF231	tonB	unpaired	1	2172765	2172826	98	73	25	1	15467.73469	0.008579182	1	1	tonB.1	LR890356	5434095
2	unpaired_B	INF231	B1	unpaired	1	548240	548301	220	28	192	1	11135.89545	0.039912917	1	1	B1.2	LR890356	5434095
2	unpaired_B	INF231	B2	unpaired	1	1612470	1612531	100	80	20	1	18754.13	0.018142235	1	1	B2.1	LR890356	5434095
2	unpaired_B	INF231	B3	unpaired	1	4960569	4960630	31	30	1	1	9964.903226	0.005624093	1	1	B3.2	LR890356	5434095
2	unpaired_B	INF231	B3	unpaired	1	4960425	4960486	0	0	0	2	NA	0	1	0	B3.2	LR890356	5434095
2	unpaired_B	INF231	B3	unpaired	1	4960277	4960338	0	0	0	3	NA	0	1	0	B3.2	LR890356	5434095
2	unpaired_B	INF231	B3	unpaired	1	1940224	1940285	31	3	28	4	11425.22581	0.005624093	1	1	B3.2	LR890356	5434095
2	unpaired_B	INF231	B4	unpaired	1	2381926	2381987	31	18	13	1	19081.54839	0.005624093	1	1	B4.1	LR890356	5434095
2	unpaired_B	INF231	B4	unpaired	1	2381845	2381906	19	9	10	2	22595.26316	0.003447025	1	1	B4.1	LR890356	5434095
2	unpaired_B	INF231	B4	unpaired	1	2381764	2381825	55	4	51	3	16131.94545	0.009978229	1	1	B4.1	LR890356	5434095
2	unpaired_B	INF231	B5	unpaired	1	3447789	3447850	112	98	14	1	7896.232143	0.020319303	1	1	B5.2	LR890356	5434095
2	unpaired_B	INF231	B5	unpaired	1	3443937	3443998	21	12	9	2	9441.047619	0.003809869	1	1	B5.2	LR890356	5434095
2	unpaired_B	INF231	B6	unpaired	1	3868468	3868529	66	3	63	1	21622.56061	0.011973875	1	1	B6.1	LR890356	5434095
2	unpaired_B	INF231	B6	unpaired	1	3868579	3868640	15	7	8	2	9772.933333	0.002721335	1	1	B6.1	LR890356	5434095
2	unpaired_B	INF231	B7	unpaired	1	4671966	4672027	2	0	2	1	25742.5	0.000362845	1	0	B7.2	LR890356	5434095
2	unpaired_B	INF231	B7	unpaired	1	4671851	4671912	4	0	4	2	9881.5	0.000725689	1	0	B7.2	LR890356	5434095
2	unpaired_B	INF231	B7	unpaired	1	4672084	4672145	2	0	2	3	13107.5	0.000362845	1	0	B7.2	LR890356	5434095
2	unpaired_B	INF231	B9	unpaired	1	750075	750136	117	75	42	1	18762.36752	0.021226415	1	1	B9.2	LR890356	5434095
2	unpaired_B	INF231	B9	unpaired	1	5001623	5001684	138	65	73	2	15859.63768	0.025036284	1	1	B9.2	LR890356	5434095
2	unpaired_B	INF231	B10	unpaired	1	5178212	5178273	78	44	34	1	8179.153846	0.014150943	1	1	B10.1	LR890356	5434095
2	unpaired_B	INF231	B10	unpaired	1	2150254	2150315	312	2	310	2	16256.97436	0.056603774	1	1	B10.1	LR890356	5434095
2	unpaired_B	INF231	B10	unpaired	1	2150554	2150615	102	14	88	3	19187.38235	0.01850508	1	1	B10.1	LR890356	5434095
2	unpaired_B	INF231	C1	unpaired	1	1912232	1912293	560	104	456	1	12757.8875	0.101596517	1	1	C1.2	LR890356	5434095
2	unpaired_B	INF231	C1	unpaired	1	1881039	1881100	190	174	16	2	11164.03158	0.034470247	1	1	C1.2	LR890356	5434095
2	unpaired_B	INF231	C1	unpaired	1	1879199	1879260	203	5	198	3	17241.18227	0.036828737	1	1	C1.2	LR890356	5434095
2	unpaired_B	INF231	C1	unpaired	1	1917951	1918012	177	23	154	4	3600.740113	0.032111756	1	1	C1.2	LR890356	5434095
2	unpaired_B	INF231	C2	unpaired	1	5235525	5235586	91	4	87	1	16175.72527	0.016509434	1	1	C2.1	LR890356	5434095
2	unpaired_B	INF231	C3	unpaired	1	1495625	1495686	310	245	65	1	17107.89355	0.056240929	1	1	C3.2	LR890356	5434095
2	unpaired_B	INF231	C4	unpaired	1	3868951	3869012	72	71	1	1	18772.86111	0.013062409	1	1	C4.1	LR890356	5434095
2	unpaired_B	INF231	C4	unpaired	1	3868801	3868862	9	9	0	2	7916.777778	0.001632801	1	0	C4.1	LR890356	5434095
2	unpaired_B	INF231	C5	unpaired	1	822329	822390	712	392	320	1	15845.40449	0.129172714	1	1	C5.2	LR890356	5434095
2	unpaired_B	INF231	C6	unpaired	1	5178025	5178086	48	35	13	1	10323.14583	0.008708273	1	1	C6.1	LR890356	5434095
2	unpaired_B	INF231	C7	unpaired	1	4829964	4830025	148	65	83	1	18993.39865	0.026850508	1	1	C7.2	LR890356	5434095
2	unpaired_B	INF231	C8	unpaired	1	1472082	1472143	106	3	103	1	16033.88679	0.019230769	1	1	C8.1	LR890356	5434095
2	unpaired_B	INF231	C8	unpaired	1	3809072	3809133	128	7	121	2	17541.6875	0.023222061	1	1	C8.1	LR890356	5434095
2	unpaired_B	INF231	C8	unpaired	1	1472325	1472386	58	52	6	3	10696.48276	0.010522496	1	1	C8.1	LR890356	5434095
2	unpaired_B	INF231	C8	unpaired	1	3809375	3809436	69	55	14	4	15388.28986	0.012518142	1	1	C8.1	LR890356	5434095
2	unpaired_B	INF231	C8	unpaired	1	1472204	1472265	11	3	8	5	9315.181818	0.001995646	1	1	C8.1	LR890356	5434095
2	unpaired_B	INF231	metG	unpaired	1	1688623	1688684	123	80	43	1	16844.05691	0.022314949	1	1	metG.2	LR890356	5434095
2	unpaired_B	INF231	gapA	unpaired	1	3248856	3248917	123	21	102	1	15923.74797	0.022314949	1	1	gapA.2	LR890356	5434095
2	unpaired_B	INF231	phoE	unpaired	1	4324756	4324817	225	36	189	1	16518.08	0.040820029	1	1	phoE.1	LR890356	5434095
2	unpaired_B	INF231	pgi	unpaired	1	5118253	5118314	310	260	50	1	17086.45161	0.056240929	1	1	pgi.2	LR890356	5434095
2	unpaired_B	INF231	mdh	unpaired	1	498121	498182	90	86	4	1	15660.33333	0.016328012	1	1	mdh.1	LR890356	5434095
2	unpaired_B	INF231	infB	unpaired	1	554533	554594	58	18	40	1	7998.810345	0.010522496	1	1	infB.2	LR890356	5434095
2	unpaired_B	INF231	rpoB	unpaired	1	5169463	5169524	62	6	56	1	15173.5	0.011248186	1	1	rpoB.1	LR890356	5434095
2	unpaired_B	INF231	tonB	unpaired	1	2172764	2172825	173	40	133	1	10682.83237	0.031386067	1	1	tonB.2	LR890356	5434095
2	paired	INF281	B1	paired	1	3072353	3072417	299	187	112	1	9809.354515	0.035663168	1	1	paired	LR890515	5509891
2	paired	INF281	B2	paired	1	2017543	2017604	45	10	35	1	13719.2	0.005367366	1	1	paired	LR890515	5509891
2	paired	INF281	B3	unpaired	1	4127742	4127803	13	10	3	1	20288.07692	0.001550573	1	1	paired	LR890515	5509891
2	paired	INF281	B3	paired	1	1673832	1673910	229	175	54	2	14855.48472	0.027313931	1	1	paired	LR890515	5509891
2	paired	INF281	B3	paired	1	4127450	4127528	176	6	170	3	16278.64205	0.020992366	1	1	paired	LR890515	5509891
2	paired	INF281	B3	paired	1	4127594	4127672	7	2	5	4	21394.14286	0.000834924	1	0	paired	LR890515	5509891
2	paired	INF281	B4	paired	1	1157093	1157160	16	9	7	1	13750.5	0.001908397	1	1	paired	LR890515	5509891
2	paired	INF281	B4	paired	1	1157174	1157241	10	6	4	2	11659	0.001192748	1	1	paired	LR890515	5509891
2	paired	INF281	B4	paired	1	1157255	1157322	27	23	4	3	14387.44444	0.00322042	1	1	paired	LR890515	5509891
2	paired	INF281	B5	paired	1	171313	171392	128	63	65	1	5743.539063	0.015267176	1	1	paired	LR890515	5509891
2	paired	INF281	B5	paired	1	174576	174655	52	45	7	2	14034.96154	0.00620229	1	1	paired	LR890515	5509891
2	paired	INF281	B6	paired	1	5240165	5240235	17	6	11	1	10400.64706	0.002027672	1	1	paired	LR890515	5509891
2	paired	INF281	B6	paired	1	5240276	5240346	71	70	1	2	15405.40845	0.008468511	1	1	paired	LR890515	5509891
2	paired	INF281	B7	paired	1	4441563	4441639	37	36	1	1	11970.48649	0.004413168	1	1	paired	LR890515	5509891
2	paired	INF281	B7	paired	1	4441448	4441524	12	12	0	2	13458.16667	0.001431298	1	1	paired	LR890515	5509891
2	paired	INF281	B7	paired	1	4441330	4441406	12	11	1	3	14475.58333	0.001431298	1	1	paired	LR890515	5509891
2	paired	INF281	B9	paired	1	4086399	4086469	251	37	214	1	14200.23506	0.029937977	1	1	paired	LR890515	5509891
2	paired	INF281	B9	paired	1	2860123	2860193	269	207	62	2	17031.75465	0.032084924	1	1	paired	LR890515	5509891
2	paired	INF281	B10	paired	1	1375665	1375730	100	20	80	1	15240.76	0.011927481	1	1	paired	LR890515	5509891
2	paired	INF281	B10	paired	1	1375965	1376030	110	100	10	2	15549.56364	0.013120229	1	1	paired	LR890515	5509891
2	paired	INF281	B10	paired	1	3907606	3907671	101	22	79	3	13035.90099	0.012046756	1	1	paired	LR890515	5509891
2	paired	INF281	C1	paired	1	1696105	1696175	419	313	106	1	5242.949881	0.049976145	1	1	paired	LR890515	5509891
2	paired	INF281	C1	paired	1	1710255	1710325	651	271	380	2	7646.505376	0.077647901	1	1	paired	LR890515	5509891
2	paired	INF281	C1	paired	1	1712104	1712174	206	198	8	3	14354.81553	0.024570611	1	1	paired	LR890515	5509891
2	paired	INF281	C1	paired	1	1701352	1701422	135	108	27	4	4864.933333	0.016102099	1	1	paired	LR890515	5509891
2	paired	INF281	C2	paired	1	3850253	3850329	92	72	20	1	18763.28261	0.010973282	1	1	paired	LR890515	5509891
2	paired	INF281	C3	paired	1	2193117	2193191	1052	950	102	1	14601.25475	0.125477099	1	1	paired	LR890515	5509891
2	paired	INF281	C4	paired	1	5239793	5239863	65	4	61	1	11143.29231	0.007752863	1	1	paired	LR890515	5509891
2	paired	INF281	C4	paired	1	5239943	5240013	3	0	3	2	8927.333333	0.000357824	1	0	paired	LR890515	5509891
2	paired	INF281	C5	paired	1	2791336	2791402	820	395	425	1	14688.14146	0.097805344	1	1	paired	LR890515	5509891
2	paired	INF281	C6	paired	1	3907796	3907858	231	108	123	1	8166.121212	0.027552481	1	1	paired	LR890515	5509891
2	paired	INF281	C7	paired	1	4269259	4269324	304	67	237	1	13540.54934	0.036259542	1	1	paired	LR890515	5509891
2	paired	INF281	C8	paired	1	5299371	5299433	123	41	82	1	13968.01626	0.014670802	1	1	paired	LR890515	5509891
2	paired	INF281	C8	paired	1	2216659	2216721	135	127	8	2	16461.11111	0.016102099	1	1	paired	LR890515	5509891
2	paired	INF281	C8	paired	1	5299674	5299736	143	127	16	3	14585.44056	0.017056298	1	1	paired	LR890515	5509891
2	paired	INF281	C8	paired	1	2216537	2216599	48	34	14	4	11489.97917	0.005725191	1	1	paired	LR890515	5509891
2	paired	INF281	C8	paired	1	2216416	2216478	75	19	56	5	11307.6	0.008945611	1	1	paired	LR890515	5509891
2	paired	INF281	metG	paired	1	1939934	1939997	112	49	63	1	16547.00893	0.013358779	1	1	paired	LR890515	5509891
2	paired	INF281	intI1	paired	3	26507	26571	274	195	79	1	14491.77737	0.032681298	3	1	paired	LR890517	128238
2	paired	INF281	gapA	paired	1	357273	357348	188	81	107	1	15990.26064	0.022423664	1	1	paired	LR890515	5509891
2	paired	INF281	mdh	paired	1	3122476	3122556	133	18	115	1	13249.51128	0.01586355	1	1	paired	LR890515	5509891
2	paired	INF281	pgi	paired	1	3967572	3967635	291	97	194	1	14912.79725	0.034708969	1	1	paired	LR890515	5509891
2	paired	INF281	phoE	paired	1	4786277	4786343	254	178	76	1	14822.25197	0.030295802	1	1	paired	LR890515	5509891
2	paired	INF281	CTX-M-15	paired	3	49144	49210	98	50	48	1	12842.92857	0.011688931	3	1	paired	LR890517	128238
2	paired	INF281	CTX-M-15	paired	1	740678	740744	103	49	54	2	14888.62136	0.012285305	1	1	paired	LR890515	5509891
2	paired	INF281	OXA-48	paired	6	11315	11385	161	68	93	1	14270.3913	0.019203244	8	1	paired	LR890520	65499
2	paired	INF281	infB	paired	1	3066063	3066125	105	47	58	1	12103.29524	0.012523855	1	1	paired	LR890515	5509891
2	paired	INF281	rpoB	paired	1	3916289	3916354	80	25	55	1	6261.075	0.009541985	1	1	paired	LR890515	5509891
2	paired	INF281	tonB	paired	1	1353455	1353518	101	46	55	1	14997.64356	0.012046756	1	1	paired	LR890515	5509891
2	unpaired_A	INF281	B1	unpaired	1	3072353	3072414	895	74	821	1	6840.593296	0.052153138	2	1	B1.1	LR890515	5509891
2	unpaired_A	INF281	B2	unpaired	1	2017543	2017604	21	1	20	1	17553.14286	0.001223705	2	1	B2.2	LR890515	5509891
2	unpaired_A	INF281	B3	unpaired	1	1673849	1673910	720	518	202	1	16203.27361	0.041955597	2	1	B3.1	LR890515	5509891
2	unpaired_A	INF281	B3	unpaired	1	4127450	4127511	356	8	348	2	14499.21348	0.020744712	2	1	B3.1	LR890515	5509891
2	unpaired_A	INF281	B3	unpaired	1	4127594	4127655	14	2	12	3	9815.642857	0.000815803	2	0	B3.1	LR890515	5509891
2	unpaired_A	INF281	B3	unpaired	1	4127742	4127803	44	41	3	4	17627.5	0.002563953	2	1	B3.1	LR890515	5509891
2	unpaired_A	INF281	B4	unpaired	1	1157093	1157154	6	5	1	1	11417.83333	0.00034963	2	0	B4.2	LR890515	5509891
2	unpaired_A	INF281	B4	unpaired	1	1157174	1157235	7	6	1	2	9878.571429	0.000407902	2	0	B4.2	LR890515	5509891
2	unpaired_A	INF281	B4	unpaired	1	1157255	1157316	18	17	1	3	16262.61111	0.00104889	2	0	B4.2	LR890515	5509891
2	unpaired_A	INF281	B5	unpaired	1	171331	171392	347	201	146	1	6706.244957	0.020220267	2	1	B5.1	LR890515	5509891
2	unpaired_A	INF281	B5	unpaired	1	174594	174655	171	154	17	2	12268.33333	0.009964454	2	1	B5.1	LR890515	5509891
2	unpaired_A	INF281	B6	unpaired	1	5240165	5240226	57	17	40	1	2996.578947	0.003321485	2	1	B6.2	LR890515	5509891
2	unpaired_A	INF281	B6	unpaired	1	5240276	5240337	64	52	12	2	20488.59375	0.003729386	2	1	B6.2	LR890515	5509891
2	unpaired_A	INF281	B7	unpaired	1	4441578	4441639	103	101	2	1	15032.97087	0.006001981	2	1	B7.1	LR890515	5509891
2	unpaired_A	INF281	B7	unpaired	1	4441463	4441524	36	36	0	2	18053.97222	0.00209778	2	1	B7.1	LR890515	5509891
2	unpaired_A	INF281	B7	unpaired	1	4441345	4441406	32	28	4	3	16127.28125	0.001864693	2	1	B7.1	LR890515	5509891
2	unpaired_A	INF281	B9	unpaired	1	4086399	4086460	699	44	655	1	15333.20744	0.040731892	2	1	B9.1	LR890515	5509891
2	unpaired_A	INF281	B9	unpaired	1	2860132	2860193	618	583	35	2	15707.5356	0.036011887	2	1	B9.1	LR890515	5509891
2	unpaired_A	INF281	B10	unpaired	1	1375665	1375726	241	30	211	1	13130.48963	0.014043471	2	1	B10.2	LR890515	5509891
2	unpaired_A	INF281	B10	unpaired	1	1375965	1376026	132	104	28	2	15222.93939	0.007691859	2	1	B10.2	LR890515	5509891
2	unpaired_A	INF281	B10	unpaired	1	3907606	3907667	264	35	229	3	12912.45833	0.015383719	2	1	B10.2	LR890515	5509891
2	unpaired_A	INF281	C1	unpaired	1	1696114	1696175	860	197	663	1	6155.118605	0.05011363	2	1	C1.1	LR890515	5509891
2	unpaired_A	INF281	C1	unpaired	1	1710255	1710316	937	467	470	2	3708.166489	0.054600548	2	1	C1.1	LR890515	5509891
2	unpaired_A	INF281	C1	unpaired	1	1712113	1712174	140	79	61	3	8564.271429	0.008158033	2	1	C1.1	LR890515	5509891
2	unpaired_A	INF281	C1	unpaired	1	1701361	1701422	185	53	132	4	4787.540541	0.010780258	2	1	C1.1	LR890515	5509891
2	unpaired_A	INF281	C2	unpaired	1	3850268	3850329	170	41	129	1	15925.34706	0.009906183	2	1	C2.2	LR890515	5509891
2	unpaired_A	INF281	C3	unpaired	1	2193130	2193191	2272	2074	198	1	14764.90757	0.132393217	2	1	C3.1	LR890515	5509891
2	unpaired_A	INF281	C4	unpaired	1	5239793	5239854	135	3	132	1	13004.08148	0.007866674	2	1	C4.2	LR890515	5509891
2	unpaired_A	INF281	C4	unpaired	1	5239943	5240004	21	4	17	2	10810.04762	0.001223705	2	1	C4.2	LR890515	5509891
2	unpaired_A	INF281	C5	unpaired	1	2791341	2791402	369	195	174	1	14208.00271	0.021502243	2	1	C5.1	LR890515	5509891
2	unpaired_A	INF281	C6	unpaired	1	3907796	3907857	901	443	458	1	8270.748058	0.052502768	2	1	C6.2	LR890515	5509891
2	unpaired_A	INF281	C7	unpaired	1	4269263	4269324	841	34	807	1	15347.40071	0.049006468	2	1	C7.1	LR890515	5509891
2	unpaired_A	INF281	C8	unpaired	1	2216660	2216721	268	242	26	1	13143.64925	0.015616806	2	1	C8.2	LR890515	5509891
2	unpaired_A	INF281	C8	unpaired	1	2216538	2216599	110	67	43	2	13848.74545	0.006409883	2	1	C8.2	LR890515	5509891
2	unpaired_A	INF281	C8	unpaired	1	5299372	5299433	214	101	113	3	12657.16355	0.012470136	2	1	C8.2	LR890515	5509891
2	unpaired_A	INF281	C8	unpaired	1	2216417	2216478	170	60	110	4	13087.06471	0.009906183	2	1	C8.2	LR890515	5509891
2	unpaired_A	INF281	C8	unpaired	1	5299675	5299736	282	254	28	5	16122.95745	0.016432609	2	1	C8.2	LR890515	5509891
2	unpaired_A	INF281	metG	unpaired	1	1939934	1939995	189	151	38	1	15468.66138	0.011013344	2	1	metG.1	LR890515	5509891
2	unpaired_A	INF281	OXA-48	unpaired	6	11315	11376	393	72	321	1	20425.02036	0.022900763	51	0	OXA-48.1	LR890520	65499
2	unpaired_A	INF281	CTX-M-15	unpaired	3	49144	49205	626	431	195	1	19633.32588	0.036478061	4	1	CTX-M-15.2	LR890517	128238
2	unpaired_A	INF281	CTX-M-15	unpaired	1	740683	740744	259	132	127	2	15698.69112	0.015092361	2	1	CTX-M-15.2	LR890515	5509891
2	unpaired_A	INF281	intI1	unpaired	3	26510	26571	575	544	31	1	10213.4087	0.033506206	4	1	intI1.2	LR890517	128238
2	unpaired_A	INF281	gapA	unpaired	1	357273	357334	414	52	362	1	14958.22222	0.024124468	2	1	gapA.1	LR890515	5509891
2	unpaired_A	INF281	phoE	unpaired	1	4786277	4786338	434	149	285	1	16374.41014	0.025289902	2	1	phoE.2	LR890515	5509891
2	unpaired_A	INF281	pgi	unpaired	1	3967574	3967635	449	394	55	1	15490.00445	0.026163976	2	1	pgi.1	LR890515	5509891
2	unpaired_A	INF281	mdh	unpaired	1	3122495	3122556	135	102	33	1	14056.64444	0.007866674	2	1	mdh.2	LR890515	5509891
2	unpaired_A	INF281	infB	unpaired	1	3066063	3066124	548	25	523	1	15312.93248	0.031932871	2	1	infB.1	LR890515	5509891
2	unpaired_A	INF281	rpoB	unpaired	1	3916289	3916350	253	46	207	1	6193.355731	0.014742731	2	1	rpoB.2	LR890515	5509891
2	unpaired_A	INF281	tonB	unpaired	1	1353456	1353517	166	25	141	1	13571.09036	0.009673096	2	1	tonB.1	LR890515	5509891
2	unpaired_B	INF281	B1	unpaired	1	3072356	3072417	345	298	47	1	9945.173913	0.037504077	2	1	B1.2	LR890515	5509891
2	unpaired_B	INF281	B2	unpaired	1	2017543	2017604	153	37	116	1	14980.26797	0.016632243	2	1	B2.1	LR890515	5509891
2	unpaired_B	INF281	B3	unpaired	1	1673832	1673893	39	35	4	1	13996.4359	0.004239591	2	1	B3.2	LR890515	5509891
2	unpaired_B	INF281	B3	unpaired	1	4127467	4127528	37	2	35	2	15622.51351	0.004022176	2	1	B3.2	LR890515	5509891
2	unpaired_B	INF281	B3	unpaired	1	4127611	4127672	0	0	0	3	NA	0	2	0	B3.2	LR890515	5509891
2	unpaired_B	INF281	B4	unpaired	1	1157099	1157160	47	22	25	1	15861.85106	0.005109251	2	1	B4.1	LR890515	5509891
2	unpaired_B	INF281	B4	unpaired	1	1157180	1157241	29	23	6	2	10429.51724	0.003152517	2	1	B4.1	LR890515	5509891
2	unpaired_B	INF281	B4	unpaired	1	1157261	1157322	78	70	8	3	16234.42308	0.008479183	2	1	B4.1	LR890515	5509891
2	unpaired_B	INF281	B5	unpaired	1	174576	174637	89	28	61	1	5211.404494	0.009674965	2	1	B5.2	LR890515	5509891
2	unpaired_B	INF281	B5	unpaired	1	171313	171374	74	8	66	2	12748.97297	0.008044353	2	1	B5.2	LR890515	5509891
2	unpaired_B	INF281	B6	unpaired	1	5240174	5240235	13	10	3	1	16180	0.001413197	2	0	B6.1	LR890515	5509891
2	unpaired_B	INF281	B6	unpaired	1	5240285	5240346	97	89	8	2	18227.83505	0.010544624	2	1	B6.1	LR890515	5509891
2	unpaired_B	INF281	B7	unpaired	1	4441330	4441391	4	3	1	1	19174.5	0.00043483	2	0	B7.2	LR890515	5509891
2	unpaired_B	INF281	B7	unpaired	1	4441448	4441509	0	0	0	2	NA	0	2	0	B7.2	LR890515	5509891
2	unpaired_B	INF281	B7	unpaired	1	4441563	4441624	7	4	3	3	13385	0.000760952	2	0	B7.2	LR890515	5509891
2	unpaired_B	INF281	B9	unpaired	1	4086408	4086469	215	118	97	1	14786.05116	0.023372106	2	1	B9.2	LR890515	5509891
2	unpaired_B	INF281	B9	unpaired	1	2860123	2860184	181	75	106	2	20801.77901	0.019676052	2	1	B9.2	LR890515	5509891
2	unpaired_B	INF281	B10	unpaired	1	1375669	1375730	140	115	25	1	17212.25	0.015219046	2	1	B10.1	LR890515	5509891
2	unpaired_B	INF281	B10	unpaired	1	1375969	1376030	479	476	3	2	14852.81211	0.052070877	2	1	B10.1	LR890515	5509891
2	unpaired_B	INF281	B10	unpaired	1	3907610	3907671	108	78	30	3	9517.537037	0.011740407	2	1	B10.1	LR890515	5509891
2	unpaired_B	INF281	C1	unpaired	1	1696105	1696166	502	461	41	1	4734.543825	0.054571149	2	1	C1.2	LR890515	5509891
2	unpaired_B	INF281	C1	unpaired	1	1710264	1710325	816	310	506	2	8226.276961	0.088705294	2	1	C1.2	LR890515	5509891
2	unpaired_B	INF281	C1	unpaired	1	1712104	1712165	257	252	5	3	13642.8249	0.027937819	2	1	C1.2	LR890515	5509891
2	unpaired_B	INF281	C1	unpaired	1	1701352	1701413	189	170	19	4	4872.555556	0.020545711	2	1	C1.2	LR890515	5509891
2	unpaired_B	INF281	C2	unpaired	1	3850253	3850314	212	203	9	1	13955.67925	0.023045983	2	1	C2.1	LR890515	5509891
2	unpaired_B	INF281	C3	unpaired	1	2193117	2193178	425	99	326	1	15400.25647	0.046200674	2	1	C3.2	LR890515	5509891
2	unpaired_B	INF281	C4	unpaired	1	5239802	5239863	120	0	120	1	13112.21667	0.013044896	2	1	C4.1	LR890515	5509891
2	unpaired_B	INF281	C4	unpaired	1	5239952	5240013	15	0	15	2	19727	0.001630612	2	0	C4.1	LR890515	5509891
2	unpaired_B	INF281	C5	unpaired	1	2791336	2791397	1034	525	509	1	14721.48162	0.112403522	2	1	C5.2	LR890515	5509891
2	unpaired_B	INF281	C6	unpaired	1	3907797	3907858	57	15	42	1	10577.24561	0.006196326	2	1	C6.1	LR890515	5509891
2	unpaired_B	INF281	C7	unpaired	1	4269259	4269320	235	136	99	1	16687.53617	0.025546255	2	1	C7.2	LR890515	5509891
2	unpaired_B	INF281	C8	unpaired	1	5299371	5299432	137	32	105	1	11867.31387	0.014892923	2	1	C8.1	LR890515	5509891
2	unpaired_B	INF281	C8	unpaired	1	2216659	2216720	186	185	1	2	14591.54839	0.020219589	2	1	C8.1	LR890515	5509891
2	unpaired_B	INF281	C8	unpaired	1	5299674	5299735	213	202	11	3	15570.02817	0.023154691	2	1	C8.1	LR890515	5509891
2	unpaired_B	INF281	C8	unpaired	1	2216537	2216598	30	19	11	4	10130.33333	0.003261224	2	1	C8.1	LR890515	5509891
2	unpaired_B	INF281	C8	unpaired	1	2216416	2216477	86	4	82	5	9724.046512	0.009348842	2	1	C8.1	LR890515	5509891
2	unpaired_B	INF281	metG	unpaired	1	1939936	1939997	230	87	143	1	14732.36522	0.025002718	2	1	metG.2	LR890515	5509891
2	unpaired_B	INF281	OXA-48	unpaired	6	11324	11385	203	187	16	1	20074.46305	0.022067616	4	1	OXA-48.2	LR890520	65499
2	unpaired_B	INF281	CTX-M-15	unpaired	3	49149	49210	126	101	25	1	18004.80952	0.013697141	5	1	CTX-M-15.1	LR890517	128238
2	unpaired_B	INF281	CTX-M-15	unpaired	1	740678	740739	123	20	103	2	15490.5935	0.013371019	2	1	CTX-M-15.1	LR890515	5509891
2	unpaired_B	INF281	intI1	unpaired	3	26507	26568	166	21	145	1	14763.18072	0.01804544	5	1	intI1.1	LR890517	128238
2	unpaired_B	INF281	gapA	unpaired	1	357287	357348	196	148	48	1	14440.61224	0.021306664	2	1	gapA.2	LR890515	5509891
2	unpaired_B	INF281	phoE	unpaired	1	4786282	4786343	312	263	49	1	15110.55769	0.03391673	2	1	phoE.1	LR890515	5509891
2	unpaired_B	INF281	pgi	unpaired	1	3967572	3967633	543	96	447	1	16841.13996	0.059028155	2	1	pgi.2	LR890515	5509891
2	unpaired_B	INF281	mdh	unpaired	1	3122476	3122537	188	16	172	1	12598.29787	0.020437004	2	1	mdh.1	LR890515	5509891
2	unpaired_B	INF281	infB	unpaired	1	3066064	3066125	104	74	30	1	7526.096154	0.011305577	2	1	infB.2	LR890515	5509891
2	unpaired_B	INF281	rpoB	unpaired	1	3916293	3916354	88	77	11	1	12498.44318	0.009566257	2	1	rpoB.1	LR890515	5509891
2	unpaired_B	INF281	tonB	unpaired	1	1353457	1353518	271	210	61	1	10004.40221	0.029459724	2	1	tonB.2	LR890515	5509891
2	paired	INF346	B1	paired	1	560965	561029	590	222	368	1	9961.725424	0.042574686	2	1	paired	LR890643	5222404
2	paired	INF346	B2	paired	1	1526613	1526674	114	89	25	1	17502.31579	0.008226295	2	1	paired	LR890643	5222404
2	paired	INF346	B3	paired	1	1777235	1777313	488	87	401	1	15176.00615	0.035214317	2	1	paired	LR890643	5222404
2	paired	INF346	B3	paired	1	4737940	4738018	15	12	3	2	16781.66667	0.001082407	2	0	paired	LR890643	5222404
2	paired	INF346	B3	paired	1	4737792	4737870	22	2	20	3	16618.54545	0.001587531	2	1	paired	LR890643	5222404
2	paired	INF346	B3	paired	1	4738084	4738162	337	319	18	4	16750.1276	0.024318083	2	1	paired	LR890643	5222404
2	paired	INF346	B4	paired	1	2209420	2209487	58	25	33	1	14961.53448	0.004185308	2	1	paired	LR890643	5222404
2	paired	INF346	B4	paired	1	2209339	2209406	46	16	30	2	12119.21739	0.003319382	2	1	paired	LR890643	5222404
2	paired	INF346	B4	paired	1	2209258	2209325	131	12	119	3	14718	0.009453024	2	1	paired	LR890643	5222404
2	paired	INF346	B5	paired	1	3215264	3215343	253	71	182	1	8505.201581	0.018256603	2	1	paired	LR890643	5222404
2	paired	INF346	B5	paired	1	3220396	3220475	114	72	42	2	11745.95614	0.008226295	2	1	paired	LR890643	5222404
2	paired	INF346	B6	paired	1	3596092	3596162	152	15	137	1	18559.05263	0.010968394	2	1	paired	LR890643	5222404
2	paired	INF346	B6	paired	1	3596203	3596273	30	13	17	2	4477.366667	0.002164815	2	1	paired	LR890643	5222404
2	paired	INF346	B7	paired	1	4447785	4447861	20	4	16	1	16011.35	0.00144321	2	1	paired	LR890643	5222404
2	paired	INF346	B7	paired	1	4447552	4447628	73	1	72	2	13261.13699	0.005267715	2	1	paired	LR890643	5222404
2	paired	INF346	B7	paired	1	4447667	4447743	14	0	14	3	10979.64286	0.001010247	2	0	paired	LR890643	5222404
2	paired	INF346	B9	paired	1	743720	743790	370	85	285	1	15904.13514	0.026699379	2	1	paired	LR890643	5222404
2	paired	INF346	B9	paired	1	4779131	4779201	389	326	63	2	15259.70951	0.028070429	2	1	paired	LR890643	5222404
2	paired	INF346	B10	paired	1	4962184	4962249	212	179	33	1	16383.3066	0.015298023	2	1	paired	LR890643	5222404
2	paired	INF346	B10	paired	1	1995148	1995213	170	13	157	2	15969.57059	0.012267282	2	1	paired	LR890643	5222404
2	paired	INF346	B10	paired	1	1995448	1995513	229	186	43	3	14119.96507	0.016524751	2	1	paired	LR890643	5222404
2	paired	INF346	C1	paired	1	1738972	1739042	474	57	417	1	12202.88186	0.03420407	2	1	paired	LR890643	5222404
2	paired	INF346	C1	paired	1	1749729	1749799	1860	697	1163	2	7356.17957	0.134218502	2	1	paired	LR890643	5222404
2	paired	INF346	C1	paired	1	1754970	1755040	276	65	211	3	5133.402174	0.019916294	2	1	paired	LR890643	5222404
2	paired	INF346	C1	paired	1	1740821	1740891	250	231	19	4	5478.464	0.018040121	2	1	paired	LR890643	5222404
2	paired	INF346	C2	paired	1	5019598	5019674	249	65	184	1	15821.39759	0.017967961	2	1	paired	LR890643	5222404
2	paired	INF346	C3	paired	1	1409753	1409827	1733	199	1534	1	15364.21639	0.12505412	2	1	paired	LR890643	5222404
2	paired	INF346	C4	paired	1	3596575	3596645	144	139	5	1	15223.65972	0.01039111	2	1	paired	LR890643	5222404
2	paired	INF346	C4	paired	1	3596425	3596495	6	6	0	2	9179	0.000432963	2	0	paired	LR890643	5222404
2	paired	INF346	C5	paired	1	828325	828391	1073	451	622	1	16696.41193	0.0774282	2	1	paired	LR890643	5222404
2	paired	INF346	C6	paired	1	4961997	4962059	487	237	250	1	8102.609856	0.035142156	2	1	paired	LR890643	5222404
2	paired	INF346	C7	paired	1	4597912	4597977	510	367	143	1	16186.8	0.036801847	2	1	paired	LR890643	5222404
2	paired	INF346	C8	paired	1	1386222	1386284	216	12	204	1	17871.25463	0.015586665	2	1	paired	LR890643	5222404
2	paired	INF346	C8	paired	1	3536697	3536759	265	25	240	2	13546.05283	0.019122529	2	1	paired	LR890643	5222404
2	paired	INF346	C8	paired	1	1386465	1386527	147	135	12	3	9323.768707	0.010607591	2	1	paired	LR890643	5222404
2	paired	INF346	C8	paired	1	3537000	3537062	149	129	20	4	14508.30872	0.010751912	2	1	paired	LR890643	5222404
2	paired	INF346	C8	paired	1	1386344	1386406	43	10	33	5	12442.53488	0.003102901	2	1	paired	LR890643	5222404
2	paired	INF346	metG	paired	1	1604183	1604246	233	146	87	1	17525.92704	0.016813393	2	1	paired	LR890643	5222404
2	paired	INF346	gapA	paired	1	3074978	3075053	277	158	119	1	16300.19495	0.019988454	2	1	paired	LR890643	5222404
2	paired	INF346	mdh	paired	1	502233	502313	275	238	37	1	15727.75636	0.019844133	2	1	paired	LR890643	5222404
2	paired	INF346	pgi	paired	1	4902218	4902281	436	299	137	1	16744.25688	0.031461971	2	1	paired	LR890643	5222404
2	paired	INF346	phoE	paired	1	4108534	4108600	401	144	257	1	16387.50873	0.028936354	2	1	paired	LR890643	5222404
2	paired	INF346	infB	paired	1	567257	567319	193	112	81	1	10634.62176	0.013926974	2	1	paired	LR890643	5222404
2	paired	INF346	rpoB	paired	1	4953435	4953500	154	109	45	1	7409.337662	0.011112715	2	1	paired	LR890643	5222404
2	paired	INF346	tonB	paired	1	2017682	2017744	180	114	66	1	14051.08889	0.012988887	2	1	paired	LR890643	5222404
2	unpaired_A	INF346	B1	unpaired	1	560968	561029	726	676	50	1	6572.158402	0.046333525	2	1	B1.1	LR890643	5222404
2	unpaired_A	INF346	B2	unpaired	1	1526613	1526674	13	10	3	1	11257.23077	0.000829664	2	0	B2.2	LR890643	5222404
2	unpaired_A	INF346	B3	unpaired	1	1777235	1777296	773	195	578	1	15534.27296	0.049333078	2	1	B3.1	LR890643	5222404
2	unpaired_A	INF346	B3	unpaired	1	4737957	4738018	33	32	1	2	9863.515152	0.002106069	2	1	B3.1	LR890643	5222404
2	unpaired_A	INF346	B3	unpaired	1	4737809	4737870	10	2	8	3	14210.9	0.000638203	2	0	B3.1	LR890643	5222404
2	unpaired_A	INF346	B3	unpaired	1	4738101	4738162	459	449	10	4	14796.58824	0.029293509	2	1	B3.1	LR890643	5222404
2	unpaired_A	INF346	B4	unpaired	1	2209426	2209487	10	6	4	1	13792.4	0.000638203	2	0	B4.2	LR890643	5222404
2	unpaired_A	INF346	B4	unpaired	1	2209345	2209406	3	0	3	2	27834	0.000191461	2	0	B4.2	LR890643	5222404
2	unpaired_A	INF346	B4	unpaired	1	2209264	2209325	9	1	8	3	17524.66667	0.000574383	2	0	B4.2	LR890643	5222404
2	unpaired_A	INF346	B5	unpaired	1	3215264	3215325	421	93	328	1	9089.527316	0.026868339	2	1	B5.1	LR890643	5222404
2	unpaired_A	INF346	B5	unpaired	1	3220396	3220457	175	62	113	2	7823.382857	0.011168549	2	1	B5.1	LR890643	5222404
2	unpaired_A	INF346	B6	unpaired	1	3596101	3596162	50	12	38	1	15261.68	0.003191014	2	1	B6.2	LR890643	5222404
2	unpaired_A	INF346	B6	unpaired	1	3596212	3596273	73	45	28	2	3732.123288	0.004658881	2	1	B6.2	LR890643	5222404
2	unpaired_A	INF346	B7	unpaired	1	4447785	4447846	11	1	10	1	13406	0.000702023	2	0	B7.1	LR890643	5222404
2	unpaired_A	INF346	B7	unpaired	1	4447552	4447613	149	3	146	2	14539.68456	0.009509222	2	1	B7.1	LR890643	5222404
2	unpaired_A	INF346	B7	unpaired	1	4447667	4447728	20	1	19	3	15154.45	0.001276406	2	1	B7.1	LR890643	5222404
2	unpaired_A	INF346	B9	unpaired	1	743720	743781	688	34	654	1	15869.46948	0.043908354	2	1	B9.1	LR890643	5222404
2	unpaired_A	INF346	B9	unpaired	1	4779140	4779201	672	645	27	2	13369.8869	0.04288723	2	1	B9.1	LR890643	5222404
2	unpaired_A	INF346	B10	unpaired	1	4962188	4962249	293	258	35	1	13277.37884	0.018699343	2	1	B10.2	LR890643	5222404
2	unpaired_A	INF346	B10	unpaired	1	1995152	1995213	116	28	88	2	15348.37931	0.007403153	2	1	B10.2	LR890643	5222404
2	unpaired_A	INF346	B10	unpaired	1	1995452	1995513	272	247	25	3	13787.97059	0.017359117	2	1	B10.2	LR890643	5222404
2	unpaired_A	INF346	C1	unpaired	1	1738972	1739033	948	470	478	1	2955.264768	0.060501627	2	1	C1.1	LR890643	5222404
2	unpaired_A	INF346	C1	unpaired	1	1749729	1749790	760	601	159	2	5733.857895	0.048503414	2	1	C1.1	LR890643	5222404
2	unpaired_A	INF346	C1	unpaired	1	1754970	1755031	435	334	101	3	6830.988506	0.027761823	2	1	C1.1	LR890643	5222404
2	unpaired_A	INF346	C1	unpaired	1	1740830	1740891	85	30	55	4	5857.882353	0.005424724	2	1	C1.1	LR890643	5222404
2	unpaired_A	INF346	C2	unpaired	1	5019598	5019659	132	98	34	1	15124.45455	0.008424277	2	1	C2.2	LR890643	5222404
2	unpaired_A	INF346	C3	unpaired	1	1409753	1409814	2334	202	2132	1	14179.42802	0.148956538	2	1	C3.1	LR890643	5222404
2	unpaired_A	INF346	C4	unpaired	1	3596584	3596645	167	160	7	1	15100.89222	0.010657987	2	1	C4.2	LR890643	5222404
2	unpaired_A	INF346	C4	unpaired	1	3596434	3596495	12	11	1	2	8833	0.000765843	2	0	C4.2	LR890643	5222404
2	unpaired_A	INF346	C5	unpaired	1	828325	828386	432	254	178	1	14418.87731	0.027570362	2	1	C5.1	LR890643	5222404
2	unpaired_A	INF346	C6	unpaired	1	4961998	4962059	807	417	390	1	8168.307311	0.051502968	2	1	C6.2	LR890643	5222404
2	unpaired_A	INF346	C7	unpaired	1	4597912	4597973	974	943	31	1	14609.22382	0.062160955	2	1	C7.1	LR890643	5222404
2	unpaired_A	INF346	C8	unpaired	1	3536697	3536758	328	23	305	1	14926.60366	0.020933053	2	1	C8.2	LR890643	5222404
2	unpaired_A	INF346	C8	unpaired	1	3537000	3537061	111	82	29	2	13674.46847	0.007084051	2	1	C8.2	LR890643	5222404
2	unpaired_A	INF346	C8	unpaired	1	1386222	1386283	288	8	280	3	15644.90972	0.018380241	2	1	C8.2	LR890643	5222404
2	unpaired_A	INF346	C8	unpaired	1	1386344	1386405	41	9	32	4	9183.02439	0.002616632	2	1	C8.2	LR890643	5222404
2	unpaired_A	INF346	C8	unpaired	1	1386465	1386526	130	120	10	5	10510.30769	0.008296637	2	1	C8.2	LR890643	5222404
2	unpaired_A	INF346	metG	unpaired	1	1604185	1604246	157	28	129	1	14596.22293	0.010019784	2	1	metG.1	LR890643	5222404
2	unpaired_A	INF346	gapA	unpaired	1	3074992	3075053	478	429	49	1	14051.64854	0.030506095	2	1	gapA.1	LR890643	5222404
2	unpaired_A	INF346	phoE	unpaired	1	4108539	4108600	489	326	163	1	16049.2863	0.031208118	2	1	phoE.2	LR890643	5222404
2	unpaired_A	INF346	pgi	unpaired	1	4902218	4902279	386	46	340	1	14607.41451	0.024634629	2	1	pgi.1	LR890643	5222404
2	unpaired_A	INF346	mdh	unpaired	1	502233	502294	142	26	116	1	14468.52113	0.00906248	2	1	mdh.2	LR890643	5222404
2	unpaired_A	INF346	infB	unpaired	1	567258	567319	667	648	19	1	14991.43478	0.042568128	2	1	infB.1	LR890643	5222404
2	unpaired_A	INF346	rpoB	unpaired	1	4953439	4953500	209	175	34	1	6261.913876	0.013338439	2	1	rpoB.2	LR890643	5222404
2	unpaired_A	INF346	tonB	unpaired	1	2017683	2017744	181	157	24	1	14242.34254	0.011551471	2	1	tonB.1	LR890643	5222404
2	unpaired_B	INF346	B1	unpaired	1	560965	561026	565	71	494	1	11280.22478	0.038519226	2	1	B1.2	LR890643	5222404
2	unpaired_B	INF346	B2	unpaired	1	1526613	1526674	232	193	39	1	15726.93103	0.015816744	2	1	B2.1	LR890643	5222404
2	unpaired_B	INF346	B3	unpaired	1	4738084	4738145	55	54	1	1	16850.94545	0.003749659	2	1	B3.2	LR890643	5222404
2	unpaired_B	INF346	B3	unpaired	1	4737940	4738001	1	1	0	2	2730	6.82e-05	2	0	B3.2	LR890643	5222404
2	unpaired_B	INF346	B3	unpaired	1	4737792	4737853	3	1	2	3	4048.333333	0.000204527	2	0	B3.2	LR890643	5222404
2	unpaired_B	INF346	B3	unpaired	1	1777252	1777313	74	9	65	4	13884.17568	0.005044996	2	1	B3.2	LR890643	5222404
2	unpaired_B	INF346	B4	unpaired	1	2209420	2209481	58	46	12	1	13600.7069	0.003954186	2	1	B4.1	LR890643	5222404
2	unpaired_B	INF346	B4	unpaired	1	2209339	2209400	28	10	18	2	13969.21429	0.001908917	2	1	B4.1	LR890643	5222404
2	unpaired_B	INF346	B4	unpaired	1	2209258	2209319	174	6	168	3	16412.93103	0.011862558	2	1	B4.1	LR890643	5222404
2	unpaired_B	INF346	B5	unpaired	1	3220414	3220475	268	224	44	1	8812.018657	0.018271066	2	1	B5.2	LR890643	5222404
2	unpaired_B	INF346	B5	unpaired	1	3215282	3215343	74	49	25	2	7054.027027	0.005044996	2	1	B5.2	LR890643	5222404
2	unpaired_B	INF346	B6	unpaired	1	3596092	3596153	174	7	167	1	17022.71264	0.011862558	2	1	B6.1	LR890643	5222404
2	unpaired_B	INF346	B6	unpaired	1	3596203	3596264	24	13	11	2	11963.29167	0.001636215	2	1	B6.1	LR890643	5222404
2	unpaired_B	INF346	B7	unpaired	1	4447682	4447743	6	2	4	1	15754	0.000409054	2	0	B7.2	LR890643	5222404
2	unpaired_B	INF346	B7	unpaired	1	4447567	4447628	6	0	6	2	14816.33333	0.000409054	2	0	B7.2	LR890643	5222404
2	unpaired_B	INF346	B7	unpaired	1	4447800	4447861	2	1	1	3	16207.5	0.000136351	2	0	B7.2	LR890643	5222404
2	unpaired_B	INF346	B9	unpaired	1	743729	743790	271	188	83	1	18830.73063	0.018475593	2	1	B9.2	LR890643	5222404
2	unpaired_B	INF346	B9	unpaired	1	4779131	4779192	226	81	145	2	14177.11062	0.01540769	2	1	B9.2	LR890643	5222404
2	unpaired_B	INF346	B10	unpaired	1	4962184	4962245	206	65	141	1	7372.621359	0.014044178	2	1	B10.1	LR890643	5222404
2	unpaired_B	INF346	B10	unpaired	1	1995148	1995209	945	10	935	2	15908.90053	0.064425961	2	1	B10.1	LR890643	5222404
2	unpaired_B	INF346	B10	unpaired	1	1995448	1995509	246	22	224	3	19756.37805	0.016771203	2	1	B10.1	LR890643	5222404
2	unpaired_B	INF346	C1	unpaired	1	1749738	1749799	2548	886	1662	1	7642.432104	0.173711481	2	1	C1.2	LR890643	5222404
2	unpaired_B	INF346	C1	unpaired	1	1740821	1740882	398	345	53	2	6165.80402	0.027133897	2	1	C1.2	LR890643	5222404
2	unpaired_B	INF346	C1	unpaired	1	1738981	1739042	498	8	490	3	15822.63855	0.033951459	2	1	C1.2	LR890643	5222404
2	unpaired_B	INF346	C1	unpaired	1	1754979	1755040	556	30	526	4	3048.611511	0.037905645	2	1	C1.2	LR890643	5222404
2	unpaired_B	INF346	C2	unpaired	1	5019613	5019674	283	12	271	1	14513.03887	0.019293701	2	1	C2.1	LR890643	5222404
2	unpaired_B	INF346	C3	unpaired	1	1409766	1409827	629	493	136	1	16045.63593	0.042882465	2	1	C3.2	LR890643	5222404
2	unpaired_B	INF346	C4	unpaired	1	3596575	3596636	224	222	2	1	15314.0625	0.015271339	2	1	C4.1	LR890643	5222404
2	unpaired_B	INF346	C4	unpaired	1	3596425	3596486	24	24	0	2	13572.83333	0.001636215	2	1	C4.1	LR890643	5222404
2	unpaired_B	INF346	C5	unpaired	1	828330	828391	1567	754	813	1	15061.83025	0.106831197	2	1	C5.2	LR890643	5222404
2	unpaired_B	INF346	C6	unpaired	1	4961997	4962058	83	55	28	1	11013.01205	0.005658576	2	1	C6.1	LR890643	5222404
2	unpaired_B	INF346	C7	unpaired	1	4597916	4597977	375	128	247	1	15656.352	0.025565858	2	1	C7.2	LR890643	5222404
2	unpaired_B	INF346	C8	unpaired	1	1386223	1386284	265	7	258	1	13911.61132	0.018066539	2	1	C8.1	LR890643	5222404
2	unpaired_B	INF346	C8	unpaired	1	3536698	3536759	265	18	247	2	13267.71321	0.018066539	2	1	C8.1	LR890643	5222404
2	unpaired_B	INF346	C8	unpaired	1	1386466	1386527	148	143	5	3	9444.310811	0.010089992	2	1	C8.1	LR890643	5222404
2	unpaired_B	INF346	C8	unpaired	1	3537001	3537062	165	145	20	4	16832.92727	0.011248977	2	1	C8.1	LR890643	5222404
2	unpaired_B	INF346	C8	unpaired	1	1386345	1386406	24	7	17	5	12977.04167	0.001636215	2	1	C8.1	LR890643	5222404
2	unpaired_B	INF346	metG	unpaired	1	1604183	1604244	289	203	86	1	16303.46021	0.019702754	2	1	metG.2	LR890643	5222404
2	unpaired_B	INF346	gapA	unpaired	1	3074978	3075039	318	58	260	1	15996.82704	0.021679847	2	1	gapA.2	LR890643	5222404
2	unpaired_B	INF346	phoE	unpaired	1	4108534	4108595	563	69	494	1	14917.41385	0.038382874	2	1	phoE.1	LR890643	5222404
2	unpaired_B	INF346	pgi	unpaired	1	4902220	4902281	704	598	106	1	16270.48438	0.047995637	2	1	pgi.2	LR890643	5222404
2	unpaired_B	INF346	mdh	unpaired	1	502252	502313	358	346	12	1	15280.56704	0.024406872	2	1	mdh.1	LR890643	5222404
2	unpaired_B	INF346	infB	unpaired	1	567257	567318	143	33	110	1	7192.230769	0.009749114	2	1	infB.2	LR890643	5222404
2	unpaired_B	INF346	rpoB	unpaired	1	4953435	4953496	122	21	101	1	13152.2377	0.008317426	2	1	rpoB.1	LR890643	5222404
2	unpaired_B	INF346	tonB	unpaired	1	2017682	2017743	481	99	382	1	10225.6736	0.032792473	2	1	tonB.2	LR890643	5222404
2	paired	KSB2_1C	B1	paired	1	551630	551694	493	255	238	1	10509.03651	0.033890149	1	1	paired	LR890620	5267503
2	paired	KSB2_1C	B2	paired	1	1548097	1548158	60	45	15	1	13494.28333	0.004124562	1	1	paired	LR890620	5267503
2	paired	KSB2_1C	B3	paired	1	1794541	1794619	496	93	403	1	15356.4375	0.034096377	1	1	paired	LR890620	5267503
2	paired	KSB2_1C	B3	paired	1	4787231	4787309	26	22	4	2	11657.19231	0.00178731	1	1	paired	LR890620	5267503
2	paired	KSB2_1C	B3	paired	1	4787083	4787161	20	1	19	3	10547.45	0.001374854	1	1	paired	LR890620	5267503
2	paired	KSB2_1C	B3	paired	1	4787375	4787453	376	355	21	4	18152.13032	0.025847254	1	1	paired	LR890620	5267503
2	paired	KSB2_1C	B4	paired	1	2211501	2211568	14	3	11	1	18455.42857	0.000962398	1	1	paired	LR890620	5267503
2	paired	KSB2_1C	B4	paired	1	2211420	2211487	8	3	5	2	14376	0.000549942	1	0	paired	LR890620	5267503
2	paired	KSB2_1C	B4	paired	1	2211339	2211406	30	3	27	3	15356.23333	0.002062281	1	1	paired	LR890620	5267503
2	paired	KSB2_1C	B5	paired	1	3221549	3221628	234	108	126	1	7169.128205	0.016085791	1	1	paired	LR890620	5267503
2	paired	KSB2_1C	B5	paired	1	3224634	3224713	125	98	27	2	12325.64	0.008592837	1	1	paired	LR890620	5267503
2	paired	KSB2_1C	B6	paired	1	3652514	3652584	102	9	93	1	21366.69608	0.007011755	1	1	paired	LR890620	5267503
2	paired	KSB2_1C	B6	paired	1	3652625	3652695	31	15	16	2	2496.741935	0.002131024	1	1	paired	LR890620	5267503
2	paired	KSB2_1C	B7	paired	1	4530251	4530327	23	0	23	1	19690.43478	0.001581082	1	1	paired	LR890620	5267503
2	paired	KSB2_1C	B7	paired	1	4530018	4530094	53	2	51	2	16300	0.003643363	1	1	paired	LR890620	5267503
2	paired	KSB2_1C	B7	paired	1	4530133	4530209	32	2	30	3	17944.53125	0.002199766	1	1	paired	LR890620	5267503
2	paired	KSB2_1C	B9	paired	1	729474	729544	487	92	395	1	18429.84189	0.033477693	1	1	paired	LR890620	5267503
2	paired	KSB2_1C	B9	paired	1	4832010	4832080	544	451	93	2	14586.375	0.037396027	1	1	paired	LR890620	5267503
2	paired	KSB2_1C	B10	paired	1	5008711	5008776	152	123	29	1	13546.29605	0.01044889	1	1	paired	LR890620	5267503
2	paired	KSB2_1C	B10	paired	1	2000977	2001042	163	15	148	2	14846.42331	0.011205059	1	1	paired	LR890620	5267503
2	paired	KSB2_1C	B10	paired	1	2001277	2001342	175	119	56	3	16219.01714	0.012029972	1	1	paired	LR890620	5267503
2	paired	KSB2_1C	C1	paired	1	1755572	1755642	518	101	417	1	11934.99614	0.035608717	1	1	paired	LR890620	5267503
2	paired	KSB2_1C	C1	paired	1	1766327	1766397	1881	707	1174	2	7140.107921	0.129305011	1	1	paired	LR890620	5267503
2	paired	KSB2_1C	C1	paired	1	1771211	1771281	271	106	165	3	5895.590406	0.018629271	1	1	paired	LR890620	5267503
2	paired	KSB2_1C	C1	paired	1	1757421	1757491	214	194	20	4	5637.21028	0.014710937	1	1	paired	LR890620	5267503
2	paired	KSB2_1C	C2	paired	1	5072695	5072771	120	43	77	1	15048.13333	0.008249124	1	1	paired	LR890620	5267503
2	paired	KSB2_1C	C3	paired	1	1423850	1423924	1896	208	1688	1	15315.827	0.130336152	1	1	paired	LR890620	5267503
2	paired	KSB2_1C	C4	paired	1	3652997	3653067	88	85	3	1	12872.79545	0.006049357	1	1	paired	LR890620	5267503
2	paired	KSB2_1C	C4	paired	1	3652847	3652917	7	3	4	2	31600	0.000481199	1	0	paired	LR890620	5267503
2	paired	KSB2_1C	C5	paired	1	810939	811005	1691	926	765	1	15537.6783	0.116243899	1	1	paired	LR890620	5267503
2	paired	KSB2_1C	C6	paired	1	5008524	5008586	463	270	193	1	8491.557235	0.031827868	1	1	paired	LR890620	5267503
2	paired	KSB2_1C	C7	paired	1	4654455	4654520	556	417	139	1	17499.38669	0.038220939	1	1	paired	LR890620	5267503
2	paired	KSB2_1C	C8	paired	1	1400326	1400388	215	24	191	1	16121.21395	0.01477968	1	1	paired	LR890620	5267503
2	paired	KSB2_1C	C8	paired	1	3593111	3593173	267	36	231	2	14316.23221	0.0183543	1	1	paired	LR890620	5267503
2	paired	KSB2_1C	C8	paired	1	1400569	1400631	150	93	57	3	12220.48	0.010311404	1	1	paired	LR890620	5267503
2	paired	KSB2_1C	C8	paired	1	3593419	3593481	176	88	88	4	14687.32386	0.012098715	1	1	paired	LR890620	5267503
2	paired	KSB2_1C	C8	paired	1	1400448	1400510	102	21	81	5	14675.95098	0.007011755	1	1	paired	LR890620	5267503
2	paired	KSB2_1C	metG	paired	1	1624131	1624194	230	139	91	1	15427.15217	0.01581082	1	1	paired	LR890620	5267503
2	paired	KSB2_1C	gapA	paired	1	3045225	3045300	393	222	171	1	15197.66667	0.02701588	1	1	paired	LR890620	5267503
2	paired	KSB2_1C	mdh	paired	1	501491	501571	177	118	59	1	14512.52542	0.012167457	1	1	paired	LR890620	5267503
2	paired	KSB2_1C	pgi	paired	1	4948748	4948811	574	419	155	1	17097.28397	0.039458308	1	1	paired	LR890620	5267503
2	paired	KSB2_1C	phoE	paired	1	4169836	4169902	458	114	344	1	15855.48908	0.031484155	1	1	paired	LR890620	5267503
2	paired	KSB2_1C	infB	paired	1	557921	557983	148	104	44	1	13455.73649	0.010173919	1	1	paired	LR890620	5267503
2	paired	KSB2_1C	rpoB	paired	1	4999962	5000027	170	125	45	1	7126.664706	0.011686258	1	1	paired	LR890620	5267503
2	paired	KSB2_1C	tonB	paired	1	2023489	2023551	138	65	73	1	12307.58696	0.009486492	1	1	paired	LR890620	5267503
2	unpaired_A	KSB2_1C	B1	unpaired	1	551633	551694	531	475	56	1	8199.237288	0.058661069	1	1	B1.1	LR890620	5267503
2	unpaired_A	KSB2_1C	B2	unpaired	1	1548097	1548158	16	14	2	1	17526.75	0.001767565	1	1	B2.2	LR890620	5267503
2	unpaired_A	KSB2_1C	B3	unpaired	1	1794541	1794602	476	152	324	1	17534.15756	0.052585064	1	1	B3.1	LR890620	5267503
2	unpaired_A	KSB2_1C	B3	unpaired	1	4787248	4787309	23	20	3	2	9702.478261	0.002540875	1	1	B3.1	LR890620	5267503
2	unpaired_A	KSB2_1C	B3	unpaired	1	4787100	4787161	10	1	9	3	9482.3	0.001104728	1	1	B3.1	LR890620	5267503
2	unpaired_A	KSB2_1C	B3	unpaired	1	4787392	4787453	255	250	5	4	14957.56471	0.02817057	1	1	B3.1	LR890620	5267503
2	unpaired_A	KSB2_1C	B4	unpaired	1	2211507	2211568	8	2	6	1	14254.75	0.000883783	1	0	B4.2	LR890620	5267503
2	unpaired_A	KSB2_1C	B4	unpaired	1	2211426	2211487	4	0	4	2	7650.25	0.000441891	1	0	B4.2	LR890620	5267503
2	unpaired_A	KSB2_1C	B4	unpaired	1	2211345	2211406	12	0	12	3	15442.66667	0.001325674	1	1	B4.2	LR890620	5267503
2	unpaired_A	KSB2_1C	B5	unpaired	1	3221549	3221610	205	56	149	1	9993.541463	0.022646929	1	1	B5.1	LR890620	5267503
2	unpaired_A	KSB2_1C	B5	unpaired	1	3224634	3224695	86	41	45	2	10596.27907	0.009500663	1	1	B5.1	LR890620	5267503
2	unpaired_A	KSB2_1C	B6	unpaired	1	3652523	3652584	43	8	35	1	12486.09302	0.004750331	1	1	B6.2	LR890620	5267503
2	unpaired_A	KSB2_1C	B6	unpaired	1	3652634	3652695	38	21	17	2	3145.605263	0.004197967	1	1	B6.2	LR890620	5267503
2	unpaired_A	KSB2_1C	B7	unpaired	1	4530251	4530312	8	0	8	1	24488.25	0.000883783	1	0	B7.1	LR890620	5267503
2	unpaired_A	KSB2_1C	B7	unpaired	1	4530018	4530079	39	2	37	2	19665.15385	0.00430844	1	1	B7.1	LR890620	5267503
2	unpaired_A	KSB2_1C	B7	unpaired	1	4530133	4530194	10	0	10	3	9032.1	0.001104728	1	1	B7.1	LR890620	5267503
2	unpaired_A	KSB2_1C	B9	unpaired	1	729474	729535	431	20	411	1	16373.93968	0.047613787	1	1	B9.1	LR890620	5267503
2	unpaired_A	KSB2_1C	B9	unpaired	1	4832019	4832080	448	427	21	2	16867.57589	0.049491825	1	1	B9.1	LR890620	5267503
2	unpaired_A	KSB2_1C	B10	unpaired	1	5008715	5008776	134	121	13	1	13156.04478	0.014803358	1	1	B10.2	LR890620	5267503
2	unpaired_A	KSB2_1C	B10	unpaired	1	2000981	2001042	74	10	64	2	15796.05405	0.008174989	1	1	B10.2	LR890620	5267503
2	unpaired_A	KSB2_1C	B10	unpaired	1	2001281	2001342	153	136	17	3	15086.64052	0.016902342	1	1	B10.2	LR890620	5267503
2	unpaired_A	KSB2_1C	C1	unpaired	1	1755572	1755633	530	279	251	1	3284.435849	0.058550597	1	1	C1.1	LR890620	5267503
2	unpaired_A	KSB2_1C	C1	unpaired	1	1766327	1766388	503	362	141	2	5753.968191	0.05556783	1	1	C1.1	LR890620	5267503
2	unpaired_A	KSB2_1C	C1	unpaired	1	1771211	1771272	254	186	68	3	7526.728346	0.028060097	1	1	C1.1	LR890620	5267503
2	unpaired_A	KSB2_1C	C1	unpaired	1	1757430	1757491	56	25	31	4	8001.982143	0.006186478	1	1	C1.1	LR890620	5267503
2	unpaired_A	KSB2_1C	C2	unpaired	1	5072695	5072756	66	44	22	1	16518.60606	0.007291206	1	1	C2.2	LR890620	5267503
2	unpaired_A	KSB2_1C	C3	unpaired	1	1423850	1423911	1431	135	1296	1	15926.3557	0.158086611	1	1	C3.1	LR890620	5267503
2	unpaired_A	KSB2_1C	C4	unpaired	1	3653006	3653067	73	66	7	1	14340.45205	0.008064516	1	1	C4.2	LR890620	5267503
2	unpaired_A	KSB2_1C	C4	unpaired	1	3652856	3652917	7	5	2	2	6144.857143	0.00077331	1	0	C4.2	LR890620	5267503
2	unpaired_A	KSB2_1C	C5	unpaired	1	810939	811000	238	122	116	1	16746.28151	0.026292532	1	1	C5.1	LR890620	5267503
2	unpaired_A	KSB2_1C	C6	unpaired	1	5008525	5008586	434	222	212	1	8358.460829	0.047945205	1	1	C6.2	LR890620	5267503
2	unpaired_A	KSB2_1C	C7	unpaired	1	4654455	4654516	553	532	21	1	16995.50271	0.061091471	1	1	C7.1	LR890620	5267503
2	unpaired_A	KSB2_1C	C8	unpaired	1	3593111	3593172	114	18	96	1	14104.63158	0.012593902	1	1	C8.2	LR890620	5267503
2	unpaired_A	KSB2_1C	C8	unpaired	1	3593419	3593480	94	49	45	2	15801.87234	0.010384445	1	1	C8.2	LR890620	5267503
2	unpaired_A	KSB2_1C	C8	unpaired	1	1400326	1400387	101	14	87	3	18815.89109	0.011157755	1	1	C8.2	LR890620	5267503
2	unpaired_A	KSB2_1C	C8	unpaired	1	1400448	1400509	55	18	37	4	17898.12727	0.006076005	1	1	C8.2	LR890620	5267503
2	unpaired_A	KSB2_1C	C8	unpaired	1	1400569	1400630	65	37	28	5	11162.38462	0.007180734	1	1	C8.2	LR890620	5267503
2	unpaired_A	KSB2_1C	metG	unpaired	1	1624133	1624194	97	27	70	1	15209.02062	0.010715864	1	1	metG.1	LR890620	5267503
2	unpaired_A	KSB2_1C	gapA	unpaired	1	3045239	3045300	264	233	31	1	14441.79545	0.029164825	1	1	gapA.1	LR890620	5267503
2	unpaired_A	KSB2_1C	phoE	unpaired	1	4169841	4169902	253	152	101	1	15826.77075	0.027949624	1	1	phoE.2	LR890620	5267503
2	unpaired_A	KSB2_1C	pgi	unpaired	1	4948748	4948809	253	34	219	1	15240.55336	0.027949624	1	1	pgi.1	LR890620	5267503
2	unpaired_A	KSB2_1C	mdh	unpaired	1	501491	501552	89	21	68	1	14183.22472	0.009832081	1	1	mdh.2	LR890620	5267503
2	unpaired_A	KSB2_1C	infB	unpaired	1	557922	557983	318	306	12	1	15069.04403	0.035130358	1	1	infB.1	LR890620	5267503
2	unpaired_A	KSB2_1C	rpoB	unpaired	1	4999966	5000027	111	93	18	1	6128.459459	0.012262483	1	1	rpoB.2	LR890620	5267503
2	unpaired_A	KSB2_1C	tonB	unpaired	1	2023490	2023551	89	75	14	1	12966	0.009832081	1	1	tonB.1	LR890620	5267503
2	unpaired_B	KSB2_1C	B1	unpaired	1	551630	551691	385	63	322	1	10499.2987	0.042303044	1	1	B1.2	LR890620	5267503
2	unpaired_B	KSB2_1C	B2	unpaired	1	1548097	1548158	149	113	36	1	16800.28859	0.016371827	1	1	B2.1	LR890620	5267503
2	unpaired_B	KSB2_1C	B3	unpaired	1	4787375	4787436	35	35	0	1	13564.48571	0.003845731	1	1	B3.2	LR890620	5267503
2	unpaired_B	KSB2_1C	B3	unpaired	1	4787231	4787292	2	2	0	2	20768.5	0.000219756	1	0	B3.2	LR890620	5267503
2	unpaired_B	KSB2_1C	B3	unpaired	1	4787083	4787144	1	0	1	3	11639	0.000109878	1	0	B3.2	LR890620	5267503
2	unpaired_B	KSB2_1C	B3	unpaired	1	1794558	1794619	45	6	39	4	14526.86667	0.004944512	1	1	B3.2	LR890620	5267503
2	unpaired_B	KSB2_1C	B4	unpaired	1	2211501	2211562	34	13	21	1	14151.14706	0.003735853	1	1	B4.1	LR890620	5267503
2	unpaired_B	KSB2_1C	B4	unpaired	1	2211420	2211481	28	8	20	2	18070.75	0.003076585	1	1	B4.1	LR890620	5267503
2	unpaired_B	KSB2_1C	B4	unpaired	1	2211339	2211400	54	9	45	3	22221.90741	0.005933414	1	1	B4.1	LR890620	5267503
2	unpaired_B	KSB2_1C	B5	unpaired	1	3224652	3224713	159	132	27	1	9076.654088	0.017470608	1	1	B5.2	LR890620	5267503
2	unpaired_B	KSB2_1C	B5	unpaired	1	3221567	3221628	59	32	27	2	8880.694915	0.006482804	1	1	B5.2	LR890620	5267503
2	unpaired_B	KSB2_1C	B6	unpaired	1	3652514	3652575	127	9	118	1	18318.29134	0.01395451	1	1	B6.1	LR890620	5267503
2	unpaired_B	KSB2_1C	B6	unpaired	1	3652625	3652686	26	9	17	2	7614.230769	0.002856829	1	1	B6.1	LR890620	5267503
2	unpaired_B	KSB2_1C	B7	unpaired	1	4530148	4530209	5	1	4	1	16737.8	0.00054939	1	0	B7.2	LR890620	5267503
2	unpaired_B	KSB2_1C	B7	unpaired	1	4530033	4530094	8	1	7	2	13824.375	0.000879024	1	0	B7.2	LR890620	5267503
2	unpaired_B	KSB2_1C	B7	unpaired	1	4530266	4530327	2	1	1	3	13074.5	0.000219756	1	0	B7.2	LR890620	5267503
2	unpaired_B	KSB2_1C	B9	unpaired	1	729483	729544	231	141	90	1	19221.38528	0.025381826	1	1	B9.2	LR890620	5267503
2	unpaired_B	KSB2_1C	B9	unpaired	1	4832010	4832071	224	105	119	2	16077.64286	0.02461268	1	1	B9.2	LR890620	5267503
2	unpaired_B	KSB2_1C	B10	unpaired	1	5008711	5008772	113	35	78	1	8796.141593	0.012416218	1	1	B10.1	LR890620	5267503
2	unpaired_B	KSB2_1C	B10	unpaired	1	2000977	2001038	552	8	544	2	15686.98732	0.060652676	1	1	B10.1	LR890620	5267503
2	unpaired_B	KSB2_1C	B10	unpaired	1	2001277	2001338	130	21	109	3	18884.72308	0.014284145	1	1	B10.1	LR890620	5267503
2	unpaired_B	KSB2_1C	C1	unpaired	1	1766336	1766397	1347	462	885	1	7546.129176	0.148005714	1	1	C1.2	LR890620	5267503
2	unpaired_B	KSB2_1C	C1	unpaired	1	1757421	1757482	232	194	38	2	5943.017241	0.025491704	1	1	C1.2	LR890620	5267503
2	unpaired_B	KSB2_1C	C1	unpaired	1	1755581	1755642	264	4	260	3	15615.76515	0.029007801	1	1	C1.2	LR890620	5267503
2	unpaired_B	KSB2_1C	C1	unpaired	1	1771220	1771281	191	26	165	4	3733.08377	0.020986705	1	1	C1.2	LR890620	5267503
2	unpaired_B	KSB2_1C	C2	unpaired	1	5072710	5072771	156	14	142	1	18432.76282	0.017140974	1	1	C2.1	LR890620	5267503
2	unpaired_B	KSB2_1C	C3	unpaired	1	1423863	1423924	469	352	117	1	16625.93817	0.051532799	1	1	C3.2	LR890620	5267503
2	unpaired_B	KSB2_1C	C4	unpaired	1	3652997	3653058	129	127	2	1	15976.89922	0.014174267	1	1	C4.1	LR890620	5267503
2	unpaired_B	KSB2_1C	C4	unpaired	1	3652847	3652908	7	7	0	2	9284.571429	0.000769146	1	0	C4.1	LR890620	5267503
2	unpaired_B	KSB2_1C	C5	unpaired	1	810944	811005	1008	521	487	1	15349.27778	0.11075706	1	1	C5.2	LR890620	5267503
2	unpaired_B	KSB2_1C	C6	unpaired	1	5008524	5008585	62	45	17	1	10271.70968	0.006812438	1	1	C6.1	LR890620	5267503
2	unpaired_B	KSB2_1C	C7	unpaired	1	4654459	4654520	217	91	126	1	16010.85714	0.023843534	1	1	C7.2	LR890620	5267503
2	unpaired_B	KSB2_1C	C8	unpaired	1	1400327	1400388	251	5	246	1	15835.45418	0.027579387	1	1	C8.1	LR890620	5267503
2	unpaired_B	KSB2_1C	C8	unpaired	1	3593112	3593173	270	22	248	2	15032.27037	0.02966707	1	1	C8.1	LR890620	5267503
2	unpaired_B	KSB2_1C	C8	unpaired	1	1400570	1400631	88	80	8	3	9707.693182	0.009669267	1	1	C8.1	LR890620	5267503
2	unpaired_B	KSB2_1C	C8	unpaired	1	3593420	3593481	116	91	25	4	13901.60345	0.012745852	1	1	C8.1	LR890620	5267503
2	unpaired_B	KSB2_1C	C8	unpaired	1	1400449	1400510	29	10	19	5	12237.96552	0.003186463	1	1	C8.1	LR890620	5267503
2	unpaired_B	KSB2_1C	metG	unpaired	1	1624131	1624192	191	128	63	1	16608.39791	0.020986705	1	1	metG.2	LR890620	5267503
2	unpaired_B	KSB2_1C	gapA	unpaired	1	3045225	3045286	228	36	192	1	13937.55263	0.025052192	1	1	gapA.2	LR890620	5267503
2	unpaired_B	KSB2_1C	phoE	unpaired	1	4169836	4169897	377	51	326	1	16089.84085	0.041424019	1	1	phoE.1	LR890620	5267503
2	unpaired_B	KSB2_1C	pgi	unpaired	1	4948750	4948811	496	428	68	1	16512.62702	0.054499506	1	1	pgi.2	LR890620	5267503
2	unpaired_B	KSB2_1C	mdh	unpaired	1	501510	501571	172	162	10	1	12257.6686	0.018899022	1	1	mdh.1	LR890620	5267503
2	unpaired_B	KSB2_1C	infB	unpaired	1	557921	557982	93	25	68	1	7504.451613	0.010218657	1	1	infB.2	LR890620	5267503
2	unpaired_B	KSB2_1C	rpoB	unpaired	1	4999962	5000023	94	12	82	1	12975.35106	0.010328535	1	1	rpoB.1	LR890620	5267503
2	unpaired_B	KSB2_1C	tonB	unpaired	1	2023489	2023550	245	62	183	1	11266.20408	0.026920119	1	1	tonB.2	LR890620	5267503
